# The Genetics and Evolution of Eye Color in Domestic Pigeons (*Columba livia*)

**DOI:** 10.1101/2020.10.25.340760

**Authors:** Si Si, Xiao Xu, Yan Zhuang, Xiaodong Gao, Honghai Zhang, Zhengting Zou, Shu-Jin Luo

## Abstract

The avian eye color, generally referred to the color of the iris, results from both pigments and structural coloration. Avian iris colors exhibit striking interspecific and, in some domestic species, intraspecific variations, suggesting unique evolutionary and ecological histories. Here we tackled the genetic basis of the pearl (white) iris color in domestic pigeons (*Columba livia*), to elucidate the largely unknown genetic mechanism underlying the evolution of avian iris coloration. Using a genome-wide association study (GWAS) in 92 pigeons, we mapped the pearl iris trait to a 9 kb region and a facilitative glucose transporter gene *SLC2A11B*. A nonsense mutation W49X leading to a premature stop codon in SLC2A11B was identified as the causal variant. Transcriptome analysis suggested that SLC2A11B loss-of-function may downregulate the xanthophore-differentiation gene *CSF1R*, and a key gene *GCH1* involved in biosynthesis of pteridine, whose absence results in pearl iris. Coalescence and phylogenetic analyses indicated the mutation originated about 5,400 years ago coinciding with the onset of pigeon domestication, while positive selection was detected likely associated with artificial breeding. Within Aves, potentially impaired SLC2A11B was found in 10 species from six distinct lineages correlated to their signature brown or blue eyes. Analysis of vertebrate SLC2A11B orthologs revealed relaxed selection in the avian clade, consistent with the scenario that, during and after avian divergence from reptile ancestor, the SLC2A11B-involved development of dermal chromatophores likely degenerated due to feather coverage. Our findings provide new insight into the mechanism of avian iris color variations and the evolution of pigmentation in vertebrates.

## supplemental tables for "The Genetics and Evolution of Eye Color in Domestic Pigeons (*Columba livia*)"

### Sheet: Table S1
Table S1. Sample information and resequencing data statistics.
Species	Sample ID	Geographic Location	Sampling Site	Phenotype (Iris color)	Raw data (Gb)	Clean data (Gb)	Q30 (%)	Coverage (%)	Mapped reads	Average Coverage (fold)
Columba livia	COLI0678	Liaoning Beizhen	Liaoning Panjin	Yellow	17.62	17.06	97.6	93.07	82192511	11
Columba livia	COLI0694	Hebei Tangshan	Liaoning Panjin	Yellow	13.1	12.68	97.5	96.62	65157156	9
Columba livia	COLI0696	Liaoning Shengyang	Liaoning Panjin	Yellow	15.06	14.53	97.7	96.77	74841041	10
Columba livia	COLI0703	Beijing	Liaoning Panjin	Yellow	15.63	15.18	97.9	96.31	78909116	10
Columba livia	COLI0710	Tianjin	Liaoning Panjin	Yellow	15.29	14.53	96.6	96.84	71414481	9
Columba livia	COLI0720	Hebei Cangzhou	Liaoning Panjin	Yellow	15.85	15.41	97.9	96.93	76133866	10
Columba livia	COLI0735	Liaoning Yingkou	Liaoning Panjin	Yellow	15.1	14.38	96.9	96.82	72607204	10
Columba livia	COLI0753	Liaoning Shengyang	Liaoning Panjin	Pearl	15.51	15.13	98.2	96.97	77304889	10
Columba livia	COLI0754	Liaoning Shengyang	Liaoning Panjin	Yellow	11.54	11.22	98	96.74	57447660	8
Columba livia	COLI0759	Liaoning Panjin	Liaoning Panjin	Yellow	16.56	15.97	97.4	96.28	79851987	11
Columba livia	COLI0760	Liaoning Haicheng	Liaoning Panjin	Yellow	17.69	16.97	97.1	96.96	83631640	11
Columba livia	COLI0773	Beijing Huairou	Liaoning Panjin	Pearl	9.9	9.38	96.9	95.99	47167007	6
Columba livia	COLI0777	Liaoning Dashiqiao	Liaoning Panjin	Pearl	16.8	16.05	97.1	96.23	77522359	10
Columba livia	COLI0781	Liaoning Panjin	Liaoning Panjin	Pearl	14.86	14.31	97.3	96.36	70347775	9
Columba livia	COLI0813	Liaoning Panjin	Liaoning Panjin	Yellow	15.56	14.58	96.2	96.58	71011160	9
Columba livia	COLI0819	Jiangsu Yancheng	Liaoning Panjin	Pearl	15.68	15.17	97.6	96.53	76658600	10
Columba livia	COLI0824	Inner Mongolia Chifeng	Liaoning Panjin	Yellow	17.87	16.98	96.6	96.43	82796530	11
Columba livia	COLI0829	Shandong Dezhou	Liaoning Panjin	Yellow	14.46	13.89	97.2	95.68	67476020	9
Columba livia	COLI0835	Inner Mongolia Tongliao	Liaoning Panjin	Yellow	16.27	15.67	97.2	96.59	77150026	10
Columba livia	COLI0836	Beijing	Liaoning Panjin	Yellow	28.19	26.91	97.1	97.21	134271447	18
Columba livia	COLI0999	Inner Mongolia Hohhot	Liaoning Panjin	Pearl	17.24	16.25	96.7	96.21	79066758	10
Columba livia	COLI1003	Liaoning Wafangdian	Liaoning Panjin	Pearl	17.75	16.88	96.8	96.52	83375576	11
Columba livia	COLI1016	Liaoning Shengyang	Liaoning Panjin	Yellow	15.58	14.98	97.4	96.74	75911390	10
Columba livia	COLI1031	Inner Mongolia Hohhot	Liaoning Panjin	Pearl	14.31	13.88	97.7	96.89	74715130	10
Columba livia	COLI1046	Liaoning Gaizhou	Liaoning Panjin	Pearl	18.53	17.86	97.6	97.04	95424584	13
Columba livia	COLI1052	Beijing	Liaoning Panjin	Yellow	13.4	12.86	97.2	96.66	64991884	9
Columba livia	COLI1054	Liaoning Shengyang	Liaoning Panjin	Yellow	17.09	16.41	97.1	97.09	88847675	12
Columba livia	COLI1056	Liaoning Shengyang	Liaoning Panjin	Yellow	16.04	15.48	97.4	97	82832653	11
Columba livia	COLI1061	Liaoning Tieling	Liaoning Panjin	Yellow	16.71	16.04	97.3	96.96	82374986	11
Columba livia	COLI1068	Liaoning Shengyang	Liaoning Panjin	Yellow	10.58	10.2	97.2	96.06	57161763	8
Columba livia	COLI1246	Liaoning Dalian	Liaoning Panjin	Yellow	17.49	16.91	97.8	96.76	88081716	12
Columba livia	COLI1250	Liaoning Panjin	Liaoning Panjin	Pearl	18.13	17.47	97.6	96.82	90491017	12
Columba livia	COLI1253	Inner Mongolia baotou	Liaoning Panjin	Pearl	15.14	14.55	97.7	95.39	76858990	10
Columba livia	COLI1254	Liaoning Panjin	Liaoning Panjin	Yellow	18.95	18.37	98	96.5	98427317	13
Columba livia	COLI1259	Hebei Suning	Liaoning Panjin	Yellow	20.6	19.6	97.4	95.97	97682450	13
Columba livia	COLI1273	Liaoning Shengyang	Liaoning Panjin	Pearl	17.44	16.73	97.7	96.17	85726036	11
Columba livia	COLI1294	Beijing	Liaoning Panjin	Yellow	17.86	17.25	97.7	96.82	90611534	12
Columba livia	COLI1299	Beijing	Liaoning Panjin	Pearl	14.57	13.71	97.4	92.39	68796642	9
Columba livia	COLI1321	Liaoning Panjin	Liaoning Panjin	Yellow	17.69	17.05	97.6	96.54	88389456	12
Columba livia	COLI1322	Tianjin	Liaoning Panjin	Yellow	16.07	15.44	97.8	96.28	84715312	11
Columba livia	COLI1331	Liaoning Beizhen	Liaoning Panjin	Pearl	19.99	18.26	97.2	92.91	92651009	12
Columba livia	COLI1332	Inner Mongolia Hohhot	Liaoning Panjin	Pearl	15.07	14.43	97.4	95.97	79517758	11
Columba livia	COLI1353	Liaoning Jinzhou	Liaoning Panjin	Yellow	16.94	16.09	97.4	93.47	84613444	11
Columba livia	COLI1356	Beijing	Liaoning Panjin	Pearl	20.6	19.48	97.5	95.63	103014911	14
Columba livia	COLI1357	Liaoning Panjin	Liaoning Panjin	Pearl	14.92	14.21	97.1	94.42	75907980	10
Columba livia	COLI1362	Tianjin	Liaoning Panjin	Pearl	15.31	14.68	97.2	96.84	74219411	10
Columba livia	COLI1376	Hebei Xianghe	Liaoning Panjin	Pearl	20.57	19.73	97.3	97.04	99517438	13
Columba livia	COLI1378	Liaoning Panjin	Liaoning Panjin	Pearl	22.19	20.76	97.2	95.62	107435242	14
Columba livia	COLI1382	Liaoning Kangping	Liaoning Panjin	Pearl	16.89	16.26	97.6	96.64	82933796	11
Columba livia	COLI1477	Hebei Cangzhou	Liaoning Panjin	Yellow	16.37	15.68	97.7	94.71	78059016	10
Columba livia	COLI1488	Liaoning Linghai	Liaoning Panjin	Yellow	14.3	13.6	98	93.77	68088321	9
Columba livia	COLI1501	Inner Mongolia Tongliao	Liaoning Panjin	Pearl	13.8	13.25	98.1	90.78	64761060	9
Columba livia	COLI1504	Hebei Hejian	Liaoning Panjin	Pearl	16.05	15.49	97.4	97.04	79736613	11
Columba livia	COLI1511	Liaoning Tieling	Liaoning Panjin	Pearl	17.31	16.77	97.6	96.99	86398841	11
Columba livia	COLI1512	shanxi Datong	Liaoning Panjin	Yellow	14.59	14	98	95.33	70334764	9
Columba livia	COLI1513	Liaoning Panjin	Liaoning Panjin	Yellow	12.82	12.27	97.5	95.78	61969054	8
Columba livia	COLI1518	Liaoning Linghai	Liaoning Panjin	Yellow	19.4	18.62	97.2	96.98	94085685	12
Columba livia	COLI1520	Liaoning Heishan	Liaoning Panjin	Pearl	16.53	15.71	98.2	93.26	77863230	10
Columba livia	COLI1522	Hebei Zhuozhou	Liaoning Panjin	Yellow	14.88	14.41	97.7	96.63	73094139	10
Columba livia	COLI1533	Tianjin Hedong	Liaoning Panjin	Yellow	12.29	11.97	98.2	95.78	62164810	8
Columba livia	COLI1535	Liaoning Beipiao	Liaoning Panjin	Yellow	18.05	17.21	97.7	96.15	90199562	12
Columba livia	COLI1539	Liaoning Panjin	Liaoning Panjin	Pearl	15.08	14.71	98.3	96.81	76333861	10
Columba livia	COLI1554	Shaanxi Xi'an	Liaoning Panjin	Pearl	14.48	14.09	98	96.66	71642492	10
Columba livia	COLI1562	Inner Mongolia Hohhot	Liaoning Panjin	Yellow	12.65	12.25	97.8	92.41	60935065	8
Columba livia	COLI1568	shanxi Datong	Liaoning Panjin	Pearl	13.83	13.45	98.3	95.43	68674852	9
Columba livia	COLI1569	Liaoning Yingkou	Liaoning Panjin	Pearl	18.39	17.71	98.2	96.67	90824847	12
Columba livia	COLI1580	Liaoning Panjin	Liaoning Panjin	Yellow	13.08	12.71	98.4	96.12	66411885	9
Columba livia	COLI1582	Liaoning Panjin	Liaoning Panjin	Pearl	17.84	16.52	97.8	93.64	79034513	10
Columba livia	COLI1599	Jilin Taonan	Liaoning Panjin	Yellow	16.67	15.38	98.1	93.92	74235247	10
Columba livia	COLI1603	Liaoning Jinzhou	Liaoning Panjin	Pearl	17.38	15.98	97.4	89.98	72183741	9
Columba livia	COLI1604	Hebei Qinhuangdao	Liaoning Panjin	Pearl	13.47	13.08	98	96.01	65843964	9
Columba livia	COLI1606	Liaoning Heishan	Liaoning Panjin	Pearl	17.94	17.11	98.2	96.33	86270210	11
Columba livia	COLI1610	Liaoning Beipiao	Liaoning Panjin	Yellow	16.67	16.06	97.9	96.79	87673503	12
Columba livia	COLI1629	shanxi Datong	Liaoning Panjin	Pearl	13.16	12.78	97.9	92.55	63154966	8
Columba livia	COLI1632	Liaoning Huludao	Liaoning Panjin	Pearl	14.47	14.02	98.2	95.18	69856164	9
Columba livia	COLI1795	Liaoning Dandong	Liaoning Panjin	Yellow	14.44	13.6	97.9	96.8	68380571	9
Columba livia	COLI1808	Shanghai	Liaoning Panjin	Pearl	18.85	16.93	96.9	90.32	75594731	10
Columba livia	COLI1816	Liaoning Linghai	Liaoning Panjin	Pearl	15.98	15.14	97.4	90.77	77206524	10
Columba livia	COLI1835	shanxi Yangquan	Liaoning Panjin	Yellow	13.39	12.89	97.8	96.74	65971049	9
Columba livia	COLI1844	Liaoning Panjin	Liaoning Panjin	Pearl	12.9	12.33	97.8	96.78	63617717	8
Columba livia	COLI1848	Liaoning Liaoyang	Liaoning Panjin	Yellow	17.85	17	97.4	94.15	88779438	12
Columba livia	COLI1850	Liaoning Yixian	Liaoning Panjin	Yellow	16.71	16.22	97.8	96.95	83503584	11
Columba livia	COLI1853	Liaoning Shengyang	Liaoning Panjin	Pearl	12.93	12.54	97.8	96.6	65708701	9
Columba livia	COLI1855	Qinghai	Liaoning Panjin	Yellow	21.84	21.01	98.1	96.46	115145582	15
Columba livia	COLI1859	Jilin Fuyu	Liaoning Panjin	Pearl	13.99	13.48	97.5	96.56	70318625	9
Columba livia	COLI1866	Jilin Changchun	Liaoning Panjin	Yellow	14.14	13.59	97.7	96.65	70390941	9
Columba livia	COLI1872	Liaoning Gaizhou	Liaoning Panjin	Pearl	18.68	17.89	97.9	95.97	97370988	13
Columba livia	COLI1873	Liaoning Panjin	Liaoning Panjin	Pearl	19.66	18.82	97.8	96.48	101105885	13
Columba livia	COLI2023	Liaoning Jinzhou	Liaoning Panjin	Yellow	18.9	17.94	97.7	94.6	94301835	12
Columba livia	COLI2027	Hebei Zhuozhou	Liaoning Panjin	Pearl	18.93	17.41	96.8	93.34	86976933	11
Columba livia	COLI2032	Liaoning Huludao	Liaoning Panjin	Yellow	14.92	14.19	97.8	95.64	78218606	10
Columba livia	COLI2033	Liaoning Linghai	Liaoning Panjin	Yellow	17.07	16.31	97.1	94.14	83833179	11

### Sheet: Table S2
Table S2. Sample information and RNA-seq data statistics.
Sample	Phenotype	Total reads	Mapped reads	Mapped rate (%)	Average Coverage (fold)
COLI3803	Pearl	61625502	46237590	75.03	6
COLI3804	Pearl	65144354	48617896	74.63	7
COLI3806	Pearl	76101356	57054234	74.97	8
COLI3808	Pearl	79912694	59345556	74.26	8
COLI3809	Pearl	63424794	47625857	75.09	6
COLI3811	Yellow	63233492	47086319	74.46	6
COLI3812	Yellow	70393148	52996940	75.29	7
COLI3814	Yellow	74127992	54896988	74.06	7
COLI3815	Yellow	69053378	51905712	75.17	7

### Sheet: Table S3
Table S3. Differentially expressed genes from RNA-seq
Gene Name	Gene ID	BaseMean	log2FoldChange	lfcSE	Stat	Pvalue	Padj
A306_00006752	gene7399	184.07	-3.30275	0.239867	-13.7691	3.91e-43	5.5e-39
CX3CL1	gene12456	275.934	-1.4773	0.117782	-12.5427	4.36e-36	3.06e-32
SAAL1	gene4234	1999.02	-3.7486	0.333022	-11.2563	2.16e-29	1.01e-25
IL12RB1	gene12558	57.2555	-3.74589	0.356919	-10.4951	9.1e-26	3.2e-22
IFI35	gene12921	607.272	-1.61041	0.15879	-10.1418	3.6e-24	1.01e-20
A306_00006751	gene7398	166.77	-2.45132	0.244819	-10.0128	1.34e-23	3.14e-20
STOM	gene8247	1966.14	-1.01359	0.104939	-9.65889	4.51e-22	9.05e-19
B2M	gene13418	28205.8	-1.88825	0.211711	-8.919	4.71e-19	7.35e-16
DTX3L	gene4723	904.076	-1.60629	0.181182	-8.86565	7.61e-19	1.07e-15
IFIH1	gene3972	358.17	-2.27578	0.263392	-8.64028	5.61e-18	6.57e-15
IRF7	gene4181	897.479	-1.5872	0.184308	-8.6117	7.2e-18	7.78e-15
TAPBPL	gene3198	715.854	-1.36335	0.16101	-8.46749	2.51e-17	2.52e-14
IRF9	gene13007	406.459	-1.96505	0.234179	-8.39124	4.81e-17	4.31e-14
FAM26F	gene1037	432.069	-1.99893	0.238283	-8.38888	4.91e-17	4.31e-14
ACSL5	gene5138	215.885	-1.45602	0.174445	-8.34658	7.03e-17	5.81e-14
A306_00006290	gene7231	1766.3	-2.17944	0.263838	-8.26052	1.45e-16	1.13e-13
IRF1	gene11399	1787.66	-2.22876	0.276529	-8.05978	7.64e-16	5.65e-13
SAMD9L	gene2087	446.755	-2.75402	0.343849	-8.00939	1.15e-15	8.1e-13
PML	gene7424	472.078	-1.58802	0.199754	-7.94991	1.87e-15	1.25e-12
SERPING1	gene14292	370.662	-1.44075	0.182004	-7.91606	2.45e-15	1.5e-12
PARP9	gene4724	624.551	-2.2284	0.285323	-7.81012	5.71e-15	3.35e-12
MOV10	gene9449	1504.02	-2.20294	0.285778	-7.70857	1.27e-14	7.15e-12
KIF18B	gene14794	60.6738	-1.7654	0.22974	-7.68436	1.54e-14	8.31e-12
LYG2	gene1616	50.207	-3.96454	0.519371	-7.63333	2.29e-14	1.19e-11
RNF213	gene12829	3899.21	-2.70614	0.35523	-7.61798	2.58e-14	1.29e-11
SAMHD1	gene13088	1876.89	-2.35871	0.310482	-7.59694	3.03e-14	1.47e-11
NLRC5	gene12448	122.952	-2.79154	0.371004	-7.52429	5.3e-14	2.48e-11
OGFR	gene7677	1058.35	-1.59029	0.214559	-7.41188	1.25e-13	5.65e-11
A306_00015400	gene14967	2003.83	-1.82131	0.2474	-7.3618	1.81e-13	7.97e-11
XAF1	gene9895	223.947	-1.87015	0.255714	-7.31347	2.6e-13	1.11e-10
MUC1	gene13276	374.933	-1.85801	0.254362	-7.3046	2.78e-13	1.15e-10
DRAM1	gene3589	94.5557	-2.79402	0.386458	-7.22982	4.84e-13	1.84e-10
BCL2L14	gene3488	105.575	-3.22709	0.446102	-7.23397	4.69e-13	1.84e-10
STAT1	gene4093	4488.22	-1.72985	0.23919	-7.23213	4.75e-13	1.84e-10
A306_00007853	gene5732	519.095	-2.30713	0.321168	-7.18356	6.79e-13	2.51e-10
ARHGAP8	gene3470	97.4108	-1.62718	0.227626	-7.14848	8.77e-13	3.16e-10
A306_00010988	gene11405	500.21	-1.66237	0.237828	-6.98977	2.75e-12	9.21e-10
A306_00010989	gene11406	1550.95	-1.97836	0.282793	-6.99578	2.64e-12	9.21e-10
APOD	gene6085	69467.8	1.39455	0.199446	6.99215	2.71e-12	9.21e-10
ACSBG2	gene12428	257.901	-1.85512	0.266479	-6.96161	3.36e-12	1.1e-09
MAST3	gene12559	222.078	-1.8378	0.266209	-6.90362	5.07e-12	1.58e-09
PARP12	gene3595	461.879	-1.42718	0.207994	-6.86164	6.81e-12	2.08e-09
ST3GAL2L	gene12692	114.316	-1.48089	0.217413	-6.81139	9.67e-12	2.83e-09
EIF2AK2	gene9919	481.565	-2.20573	0.32551	-6.77624	1.23e-11	3.54e-09
ETV7	gene9410	149.43	-2.64944	0.395211	-6.70385	2.03e-11	5.71e-09
ZC3HAV1	gene3486	842.177	-1.40604	0.214512	-6.55462	5.58e-11	1.48e-08
C1S	gene3162	1039.52	-1.73182	0.264135	-6.55656	5.51e-11	1.48e-08
TOR1B	gene8349	2325.34	-1.11111	0.169627	-6.55031	5.74e-11	1.49e-08
A306_00012497	gene12506	1314.56	-1.75127	0.267883	-6.53745	6.26e-11	1.6e-08
AP3B2	gene7400	176.514	-2.26802	0.347346	-6.52957	6.6e-11	1.65e-08
MYD88	gene1922	308.492	-1.20985	0.185345	-6.52756	6.68e-11	1.65e-08
TRANK1	gene9592	1414.19	-1.22885	0.188761	-6.51008	7.51e-11	1.82e-08
EPSTI1	gene1800	360.525	-2.81178	0.432629	-6.49929	8.07e-11	1.83e-08
ZDHHC13	gene4344	479.595	-1.49523	0.230039	-6.49988	8.04e-11	1.83e-08
LY6E	gene16	19469.2	-1.40789	0.2166	-6.49995	8.03e-11	1.83e-08
ANO1	gene4353	171.303	2.00432	0.309261	6.48101	9.11e-11	2.03e-08
CLIC2	gene14525	514.196	-1.10945	0.171969	-6.45145	1.11e-10	2.4e-08
NMI	gene4785	642.788	-1.17373	0.183648	-6.39119	1.65e-10	3.4e-08
IFIT5	gene9989	1858.48	-3.26248	0.512795	-6.36216	1.99e-10	4.05e-08
NFKBIZ	gene1601	364.613	-1.54514	0.246171	-6.27668	3.46e-10	6.94e-08
COMTD1	gene4965	671.851	-1.42851	0.22808	-6.26317	3.77e-10	7.47e-08
HELZ2	gene7634	2750.92	-1.80302	0.28873	-6.24467	4.25e-10	8.29e-08
SGMS2	gene6774	111.339	-1.34553	0.216077	-6.22709	4.75e-10	9.15e-08
CLDN1	gene11146	2416.54	-1.10038	0.177125	-6.21248	5.22e-10	9.77e-08
PRDM1	gene1088	84.9227	-1.97585	0.318199	-6.20947	5.32e-10	9.83e-08
A306_00015133	gene15138	75.0864	-2.01689	0.325527	-6.19578	5.8e-10	1.06e-07
PHF11	gene1837	519.911	-1.11488	0.181146	-6.15458	7.53e-10	1.36e-07
A306_00013345	gene12806	237.615	-2.11143	0.343754	-6.14227	8.14e-10	1.45e-07
MKI67	gene5230	138.669	-1.99464	0.325138	-6.13475	8.53e-10	1.5e-07
A306_00015346	gene15367	8833.4	-1.86927	0.305226	-6.12421	9.11e-10	1.58e-07
A306_00015227	gene14560	245.044	-2.75012	0.449999	-6.1114	9.88e-10	1.69e-07
GZMA	gene7900	152.904	-4.47977	0.733569	-6.10681	1.02e-09	1.72e-07
USP18	gene3573	1061.15	-1.82199	0.299029	-6.09302	1.11e-09	1.85e-07
TLR1A	gene2990	67.1915	-1.54749	0.254349	-6.08414	1.17e-09	1.94e-07
ZNFX1	gene8826	3487.12	-1.33422	0.219543	-6.07726	1.22e-09	2e-07
ANO9	gene14877	120	-1.27954	0.21154	-6.04868	1.46e-09	2.36e-07
C15ORF48	gene5478	167.171	-2.26258	0.375029	-6.03308	1.61e-09	2.54e-07
TRIM47	gene7253	499.122	-1.45978	0.242409	-6.02197	1.72e-09	2.69e-07
IFI6	gene514	3605.26	-4.63665	0.771325	-6.01128	1.84e-09	2.84e-07
PTPRZ1	gene3940	314.522	-1.39365	0.233651	-5.96465	2.45e-09	3.7e-07
NOX1	gene8054	186.632	-1.40744	0.237037	-5.93762	2.89e-09	4.32e-07
CASP7	gene5144	652.049	-1.26816	0.213963	-5.92699	3.09e-09	4.56e-07
CCR5	gene2285	118.951	-1.94047	0.327824	-5.91924	3.23e-09	4.73e-07
PCOLCE2	gene6065	158.153	1.08592	0.184019	5.90113	3.61e-09	5.23e-07
PLXNC1	gene10493	267.005	-1.49248	0.253687	-5.88314	4.03e-09	5.77e-07
DHX58	gene13703	561.57	-1.89349	0.322407	-5.87299	4.28e-09	6.08e-07
ADGRF5	gene1338	1531.93	-1.32379	0.226123	-5.85431	4.79e-09	6.67e-07
PARP14	gene4721	917.831	-1.79089	0.307638	-5.82141	5.84e-09	7.96e-07
SPI1	gene2330	216.676	-1.31468	0.226275	-5.81009	6.24e-09	8.44e-07
TMEM140	gene3672	780.241	-1.41158	0.243022	-5.80843	6.31e-09	8.44e-07
LCP2	gene6425	135.393	-1.84475	0.318944	-5.78391	7.3e-09	9.59e-07
C1R	gene3161	1115.18	-1.00758	0.17511	-5.754	8.72e-09	1.12e-06
A306_00014351	gene13767	111.912	-1.26661	0.22039	-5.74713	9.08e-09	1.16e-06
CNP	gene13699	431.619	-1.21359	0.211237	-5.74515	9.18e-09	1.16e-06
CD8A	gene2849	53.1933	-2.82341	0.496376	-5.68804	1.29e-08	1.57e-06
Mx1	gene1386	6607.38	-3.10904	0.547021	-5.6836	1.32e-08	1.6e-06
PLAC8L1	gene4568	2813.75	-1.94161	0.341955	-5.67799	1.36e-08	1.62e-06
PBK	gene14272	155.582	-1.85306	0.330361	-5.6092	2.03e-08	2.3e-06
SLC16A3	gene13071	191.244	-1.44291	0.257445	-5.60471	2.09e-08	2.35e-06
A306_00008533	gene8894	104.194	-2.02856	0.364705	-5.56218	2.66e-08	2.95e-06
A306_00013895	gene13478	118.254	-4.96395	0.897511	-5.5308	3.19e-08	3.5e-06
CDS1	gene4577	218.676	-1.37998	0.251902	-5.47822	4.3e-08	4.47e-06
A306_00000328	gene14886	138.976	-1.83514	0.336298	-5.45688	4.85e-08	4.98e-06
A306_00014990	gene14240	394.663	-1.30398	0.240381	-5.42463	5.81e-08	5.83e-06
CD74	gene6534	22395.4	-1.89783	0.350986	-5.40713	6.4e-08	6.34e-06
NCF1	gene8949	176.302	-1.39638	0.259362	-5.38393	7.29e-08	7.11e-06
ATP13A4	gene12519	592.213	-1.37298	0.255451	-5.37472	7.67e-08	7.43e-06
MYO15L	gene7264	196.146	-2.05624	0.382787	-5.37178	7.8e-08	7.45e-06
RNF216	gene9171	853.715	-1.33312	0.248151	-5.37219	7.78e-08	7.45e-06
HCLS1	gene13098	215.839	-1.14732	0.213801	-5.3663	8.04e-08	7.63e-06
HCK	gene13002	110.2	-1.98913	0.371715	-5.35124	8.74e-08	8.24e-06
LY6E	gene13	199.916	-2.2246	0.418078	-5.32103	1.03e-07	9.57e-06
A306_00015228	gene15277	1009.67	-2.15501	0.408736	-5.27238	1.35e-07	1.23e-05
NOXO1	gene11281	54.4176	-2.94755	0.562824	-5.23707	1.63e-07	1.46e-05
SRGN	gene5063	279.608	-1.45061	0.277042	-5.23605	1.64e-07	1.46e-05
ADGRF4	gene1335	145.654	1.48772	0.284587	5.22766	1.72e-07	1.51e-05
CLDN23	gene10091	105.352	-1.24903	0.240634	-5.19059	2.1e-07	1.79e-05
MTMR9LP	gene12846	90.3902	-1.04864	0.202147	-5.18749	2.13e-07	1.8e-05
SCNN1A	gene3197	182.65	-1.41047	0.272717	-5.17192	2.32e-07	1.95e-05
PLSCR1	gene6072	379.15	-1.10708	0.214185	-5.1688	2.36e-07	1.97e-05
GABRA5	gene3293	81.6879	1.20103	0.233045	5.15363	2.55e-07	2.11e-05
LITAF	gene8175	716.32	-1.07617	0.209016	-5.14874	2.62e-07	2.16e-05
C1QA	gene12103	376.556	-1.18362	0.23186	-5.10488	3.31e-07	2.63e-05
A306_00000055	gene14830	100.575	-1.29042	0.253194	-5.09659	3.46e-07	2.73e-05
CDH4	gene7695	263.385	1.02831	0.201871	5.09392	3.51e-07	2.75e-05
CALCB	gene4252	124.477	-1.97704	0.388945	-5.0831	3.71e-07	2.9e-05
ANGPTL4	gene13764	357.28	1.00258	0.197316	5.08106	3.75e-07	2.91e-05
C8ORF4	gene13349	70.6719	1.68268	0.33376	5.04159	4.62e-07	3.51e-05
CSF2RB	gene3834	115.299	-1.71628	0.342886	-5.00539	5.57e-07	4.17e-05
KPNA2	gene7222	124.815	-2.2948	0.459036	-4.99917	5.76e-07	4.28e-05
ITGB2	gene10178	248.59	-1.72047	0.344319	-4.99673	5.83e-07	4.31e-05
A306_00013346	gene12807	103.455	-3.04658	0.610239	-4.99244	5.96e-07	4.39e-05
CMPK2	gene1258	673.711	-2.77334	0.557145	-4.97776	6.43e-07	4.71e-05
TNFRSF14	gene8399	115.148	-1.08017	0.218811	-4.93654	7.95e-07	5.7e-05
NQO2	gene653	66.5074	-1.37388	0.27881	-4.92764	8.32e-07	5.85e-05
CD244	gene6298	390.986	-1.68032	0.341989	-4.91336	8.95e-07	6.23e-05
TMEM173	gene12109	54.7131	-1.54769	0.316177	-4.89501	9.83e-07	6.71e-05
EVA1A	gene1332	173.821	1.08542	0.221903	4.8914	1e-06	6.8e-05
A306_00014207	gene14015	56.0894	-2.47045	0.50564	-4.88579	1.03e-06	6.96e-05
ABCG2	gene10896	787.006	1.02794	0.211577	4.85847	1.18e-06	7.84e-05
LYG2	gene1615	1137.74	-1.26325	0.260465	-4.84999	1.23e-06	8.15e-05
MPEG1	gene15148	577.027	-1.0193	0.210452	-4.84341	1.28e-06	8.38e-05
N4BP2L1	gene5661	142.841	-1.05859	0.218794	-4.83831	1.31e-06	8.52e-05
UBE2C	gene14838	61.2837	-1.85437	0.384	-4.82909	1.37e-06	8.86e-05
KIF11	gene10882	122.4	-1.56692	0.324554	-4.82793	1.38e-06	8.86e-05
PARP14	gene4722	1783.57	-1.65689	0.343267	-4.82681	1.39e-06	8.86e-05
LAMP3	gene6135	61.2149	-2.71269	0.562442	-4.82307	1.41e-06	8.99e-05
BUB1B	gene12299	138.739	-1.18876	0.247396	-4.80508	1.55e-06	9.77e-05
DDX60	gene12166	171.309	-3.94498	0.821535	-4.80197	1.57e-06	9.77e-05
PINLYP	gene10754	205.655	-1.43297	0.298418	-4.80189	1.57e-06	9.77e-05
LY6E	gene14	353.567	-3.14923	0.655951	-4.80102	1.58e-06	9.77e-05
LCP1	gene1818	500.936	-1.54804	0.322417	-4.80136	1.58e-06	9.77e-05
OTOR	gene6656	1128.19	1.2978	0.270787	4.7927	1.65e-06	0.000101431
IRF8	gene9361	320.436	-2.05743	0.430584	-4.77823	1.77e-06	0.000108062
CKS1B	gene13267	74.8625	-1.52993	0.320458	-4.7742	1.8e-06	0.00010977
TRIM25	gene7248	400.784	-1.11659	0.234284	-4.76595	1.88e-06	0.000113867
A306_00007619	gene6283	1101.41	-1.96651	0.412816	-4.76364	1.9e-06	0.000114683
RSAD2	gene1259	346.564	-3.17961	0.669336	-4.75038	2.03e-06	0.00012194
TOP2A	gene13324	215.5	-2.00658	0.422619	-4.74796	2.05e-06	0.000122883
LYPD1	gene4746	60.7934	-1.1127	0.234794	-4.73905	2.15e-06	0.00012733
FGFBP1	gene2946	2312.16	-1.07019	0.226342	-4.72819	2.27e-06	0.000133767
A306_00014567	gene14455	154.481	-1.42554	0.301809	-4.7233	2.32e-06	0.000135882
CTSS	gene13485	1143.19	-1.19401	0.253003	-4.71932	2.37e-06	0.000137991
ARHGAP30	gene13389	108.021	-1.62499	0.344491	-4.71708	2.39e-06	0.000138946
SLC6A14	gene8092	591.782	-1.67744	0.356965	-4.69917	2.61e-06	0.000150459
MGAT1	gene15214	247.359	-1.02276	0.217898	-4.69375	2.68e-06	0.000153245
PLAC8L1	gene4567	299.85	-2.24316	0.478016	-4.69264	2.7e-06	0.000153456
DLGAP5	gene11049	81.3601	-1.61464	0.347206	-4.65038	3.31e-06	0.000183324
SLITRK3	gene9032	96.0572	1.25052	0.269538	4.63951	3.49e-06	0.000191724
CPAMD8	gene12548	11446.1	1.14909	0.248536	4.62344	3.77e-06	0.0002056
TMEM106A	gene12916	95.8104	-1.4277	0.309733	-4.60946	4.04e-06	0.00021656
MUC13	gene4712	107.529	-3.80001	0.824815	-4.6071	4.08e-06	0.000218197
CYBB	gene7797	381.486	-1.41474	0.307734	-4.59728	4.28e-06	0.000227872
APOBEC1	gene10031	708.981	-3.61278	0.787897	-4.58534	4.53e-06	0.000239471
SEPT2	gene12648	60.5593	-1.00667	0.220758	-4.56007	5.11e-06	0.000267171
PLK1	gene10393	58.7854	-1.8868	0.415391	-4.54221	5.57e-06	0.000286572
CDCA7	gene4026	54.372	-1.35613	0.299528	-4.52756	5.97e-06	0.000302739
GJB2	gene5719	110.914	-1.29289	0.285877	-4.52253	6.11e-06	0.000306708
ASL2	gene8871	69.1329	-1.90536	0.422657	-4.50806	6.54e-06	0.000326043
BLVRA	gene7993	475.054	1.13062	0.250985	4.50471	6.65e-06	0.000330071
C1QB	gene12101	233.593	-1.2162	0.27036	-4.49845	6.85e-06	0.000337554
UBE2L6	gene14291	509.172	-1.86551	0.415098	-4.49415	6.98e-06	0.000343239
NCAPG	gene2956	63.4198	-1.90572	0.42412	-4.49336	7.01e-06	0.000343314
CCDC80	gene1550	902.735	1.005	0.223823	4.49013	7.12e-06	0.00034734
TLR7	gene3352	58.0393	-1.29684	0.291317	-4.45166	8.52e-06	0.000401854
AURKB	gene11064	100.38	-1.94864	0.438826	-4.44058	8.97e-06	0.000420295
A306_00000298	gene15297	59.4256	-1.12828	0.254918	-4.42606	9.6e-06	0.000447214
A306_00007620	gene6284	496.53	-1.80599	0.408062	-4.42577	9.61e-06	0.000447214
A306_00000114	gene14363	770.439	-1.75768	0.397252	-4.4246	9.66e-06	0.000448159
PCDH10	gene4625	108.558	1.18216	0.268342	4.40544	1.06e-05	0.000478602
A306_00010654	gene10424	430.616	1.54867	0.353393	4.38229	1.17e-05	0.000523968
HIST1H101	gene3694	101.695	-1.06325	0.242766	-4.37973	1.19e-05	0.000528478
A306_00014857	gene15036	4135.45	-2.95709	0.67715	-4.36696	1.26e-05	0.0005568
WIF1	gene3861	1265.81	1.11323	0.255085	4.36413	1.28e-05	0.000560829
ALOX5AP	gene5667	98.8186	-1.3632	0.313291	-4.35122	1.35e-05	0.000589066
FYB	gene11209	64.3477	-1.708	0.393117	-4.34476	1.39e-05	0.000604785
CDK1	gene5028	88.4728	-2.12819	0.490973	-4.33463	1.46e-05	0.000629433
CSF2RA	gene3315	74.4685	-1.31778	0.304186	-4.33216	1.48e-05	0.000634596
ARHGAP45	gene14076	264.939	-1.29299	0.302608	-4.27283	1.93e-05	0.000792235
FMNL1	gene12779	206.329	-1.21994	0.285975	-4.26588	1.99e-05	0.000811117
HACD4	gene11877	100.288	-1.10027	0.258558	-4.25541	2.09e-05	0.00084513
MMP7	gene5762	171.643	-3.62852	0.852897	-4.25434	2.1e-05	0.000846731
GPR39	gene4745	111.774	-1.2045	0.283978	-4.24151	2.22e-05	0.000883923
CYSLTR2	gene1831	130.573	-1.03214	0.244378	-4.22352	2.41e-05	0.000941553
FAS	gene9985	282.31	-1.14945	0.272485	-4.21839	2.46e-05	0.000957897
A306_00015197	gene14803	1047.45	-2.3096	0.549719	-4.20142	2.65e-05	0.0010241
APBB1IP	gene2011	89.0917	-1.09182	0.260428	-4.19241	2.76e-05	0.0010512
KIF23	gene5626	148.039	-1.3723	0.328141	-4.18206	2.89e-05	0.00108847
A306_00013395	gene12785	56.5261	-1.24181	0.297737	-4.17081	3.04e-05	0.00113447
IL7R	gene12004	71.552	-1.90332	0.45673	-4.16729	3.08e-05	0.00114516
IKBKE	gene9488	629.791	-1.02425	0.245809	-4.16686	3.09e-05	0.00114516
STAT4	gene4094	62.992	-1.78429	0.429302	-4.15625	3.24e-05	0.00119333
ASS1	gene8340	1362.44	-2.10475	0.508341	-4.14042	3.47e-05	0.00124967
NGEF	gene11246	156.487	1.02543	0.247738	4.13919	3.49e-05	0.00125279
CENPF	gene6301	64.2946	-1.19298	0.290383	-4.10829	3.99e-05	0.00140752
NOS2	gene9882	164.581	-1.76171	0.429554	-4.10125	4.11e-05	0.00144377
TK1	gene13044	104.926	-1.3942	0.340633	-4.09297	4.26e-05	0.00148153
FKBP11	gene13816	157.255	-1.23228	0.301366	-4.08898	4.33e-05	0.00150349
ANKK1	gene12085	100.28	1.04241	0.255454	4.08061	4.49e-05	0.00155489
SLBP	gene2869	57.0408	-1.57554	0.387669	-4.06413	4.82e-05	0.00164456
A306_00013683	gene13524	314.37	-1.25215	0.30874	-4.05567	5e-05	0.00168888
GCH1	gene11054	152.776	-1.83866	0.454321	-4.04704	5.19e-05	0.00173153
FRK	gene1041	120.968	-1.17529	0.290659	-4.04354	5.26e-05	0.00174927
VAV1	gene14582	67.9692	-1.47195	0.364332	-4.04012	5.34e-05	0.00177078
IRF5	gene10256	57.5903	-1.13019	0.279872	-4.03826	5.38e-05	0.00178069
NCAPH	gene13570	90.644	-1.16302	0.288044	-4.03764	5.4e-05	0.00178125
PTPRC	gene5292	494.386	-1.36881	0.340416	-4.021	5.8e-05	0.00190734
VNN1	gene964	349.083	-2.55313	0.635091	-4.02011	5.82e-05	0.00190969
OSMR	gene11207	92.1386	-1.37195	0.34143	-4.01824	5.86e-05	0.00191198
CSF3R	gene11828	60.834	-1.00469	0.250488	-4.01092	6.05e-05	0.00196351
EDA2R	gene11891	55.3787	-1.38582	0.346028	-4.00494	6.2e-05	0.00199958
MSMP	gene14583	739.029	1.42579	0.355956	4.00552	6.19e-05	0.00199958
ARHGAP25	gene13492	68.8526	-1.37994	0.346044	-3.98776	6.67e-05	0.0021256
MCM3	gene1366	208.411	-1.63056	0.409094	-3.98578	6.73e-05	0.00213862
ITGA4	gene4064	106.84	-1.28279	0.324248	-3.95621	7.61e-05	0.00238352
SOCS3	gene13041	174.856	-1.33639	0.337983	-3.95402	7.68e-05	0.0024001
P3H2	gene11145	186.419	1.03898	0.263434	3.94399	8.01e-05	0.00246986
FAM46A	gene1159	158.358	-1.02546	0.260497	-3.93656	8.27e-05	0.0025322
MARCO	gene4735	1085.15	-1.20031	0.305086	-3.93434	8.34e-05	0.00254879
IGLL1	gene6877	24814.4	-4.25888	1.08505	-3.92507	8.67e-05	0.00263188
IL2RG	gene8110	198.113	-1.35128	0.344517	-3.92226	8.77e-05	0.00265134
RAC2	gene3825	103.229	-1.51797	0.389537	-3.89685	9.75e-05	0.00289554
CD3D	gene12088	106.886	-1.88797	0.485142	-3.89158	9.96e-05	0.00294677
IRF4	gene651	70.9182	-3.89305	1.0068	-3.86674	0.0001103	0.00318308
A306_00000124	gene14691	165.102	1.91471	0.496451	3.8568	0.000114883	0.00328831
NECAB1	gene192	116.01	1.14314	0.296645	3.85355	0.000116419	0.00332551
FAM3B	gene1387	231.924	-1.09449	0.285851	-3.82888	0.000128726	0.00361293
IMPA2	gene459	253.793	1.13393	0.296161	3.82875	0.000128795	0.00361293
A306_00014134	gene12734	50.6251	-1.20827	0.316182	-3.82145	0.00013267	0.00369951
KRT19	gene13307	137.569	-3.53093	0.926066	-3.81283	0.000137387	0.00379581
JCHAIN	gene12035	13141.9	-4.10234	1.07664	-3.81031	0.000138795	0.00382477
CHRNA4	gene7664	122.234	1.03427	0.271986	3.80267	0.000143147	0.0039064
PADI3	gene8562	294.655	-1.31601	0.348227	-3.77918	0.000157347	0.00419613
A306_00009358	gene7178	59.9755	-1.05791	0.280073	-3.77726	0.00015856	0.00422046
A306_00015260	gene15321	909.516	-1.50783	0.40137	-3.7567	0.000172171	0.00451436
ERI2	gene10353	55.8033	-1.34154	0.359417	-3.73255	0.000189552	0.00489699
A306_00009048	gene6596	2292.64	2.95739	0.794105	3.72418	0.000195949	0.0050437
DDX58	gene7816	1599.31	-2.46109	0.661968	-3.71784	0.000200936	0.00511586
CCR5	gene2284	58.3774	-1.87342	0.504948	-3.71012	0.000207158	0.00524575
CIITA	gene8168	65.3104	-2.30635	0.621633	-3.71014	0.000207143	0.00524575
LACC1	gene1804	323.679	-1.12331	0.302724	-3.71066	0.000206719	0.00524575
MZB1	gene11527	220.658	-4.03274	1.09246	-3.69142	0.000223005	0.00556681
CASC5	gene12284	84.4331	-1.13521	0.310283	-3.65864	0.000253561	0.00626283
SCN4B	gene14746	91.3376	1.35436	0.371673	3.64395	0.000268484	0.00658512
SLC5A8	gene12210	117.124	-1.24658	0.34265	-3.63805	0.000274708	0.00669106
PRPS2	gene3351	50.9358	1.19154	0.328049	3.6322	0.000281019	0.00679586
CCNB3	gene14523	91.9002	-1.83255	0.50706	-3.61407	0.000301424	0.00720445
HJURP	gene3279	55.5531	-1.55435	0.430419	-3.61124	0.000304741	0.00725904
ZAP70	gene12435	50.1364	-1.40849	0.390256	-3.60915	0.000307206	0.0073037
VDR	gene13893	63.8603	-1.33071	0.369987	-3.59662	0.000322373	0.00760512
A306_00014500	gene14362	85.5247	-2.17737	0.605283	-3.59727	0.000321577	0.00760512
PIK3R6	gene12605	69.9	-1.46723	0.408746	-3.58958	0.000331212	0.00776693
A306_00014690	gene14488	168.968	-1.05203	0.293902	-3.57953	0.000344213	0.00800904
DOCK2	gene6422	71.9332	-1.56859	0.43874	-3.57522	0.00034994	0.00806239
LCNL1	gene14521	2743.76	-2.54867	0.716339	-3.55791	0.000373813	0.00847349
GGT1	gene9711	80.4046	-1.28248	0.361175	-3.55087	0.000383958	0.00862005
NEK2	gene6322	127.966	-1.28442	0.362544	-3.54281	0.000395891	0.00881753
CENPN	gene9327	55.9151	-1.30153	0.369313	-3.5242	0.000424766	0.00926165
A306_00011588	gene11441	232.851	1.04004	0.295129	3.52402	0.000425058	0.00926165
HMMR	gene6435	62.0242	-1.44633	0.411034	-3.51875	0.000433585	0.00938923
VIT	gene9915	58.7003	-3.53845	1.00697	-3.51397	0.00044147	0.00948688
PTTG1	gene6443	60.2046	-1.43244	0.410575	-3.48887	0.000485075	0.0101146
ACKR4	gene2276	202.005	-1.08772	0.312099	-3.48519	0.000491793	0.0102395
ANLN	gene9602	57.6038	-1.47047	0.42315	-3.47507	0.000510728	0.0105246
AKR1D1	gene3604	59.5648	1.17446	0.339831	3.456	0.000548254	0.0109908
HERC4	gene10074	1260.81	-1.95856	0.566774	-3.45564	0.000548991	0.0109908
CACNA2D4	gene3558	109.941	1.02231	0.297337	3.43823	0.000585538	0.0115578
CDCA2	gene11341	74.407	-1.00934	0.293659	-3.43713	0.000587923	0.0115886
CDC20	gene5784	105.078	-1.2889	0.375318	-3.43415	0.000594406	0.0116673
NFAM1	gene3731	100.255	-1.00922	0.295024	-3.42081	0.00062436	0.0121703
FCHO1	gene13877	50.3943	-1.08699	0.318501	-3.41284	0.000642886	0.0124451
RGS18	gene5272	136.354	-1.22072	0.357748	-3.41224	0.000644325	0.0124558
TBX3	gene9641	95.2127	1.03776	0.304814	3.40456	0.000662706	0.0127584
COL20A1	gene7665	187.37	-1.20738	0.355456	-3.39671	0.000682002	0.0130656
IKZF3	gene13631	51.8735	-1.56075	0.46045	-3.38961	0.000699922	0.0133108
XKR5	gene1370	154.838	1.13596	0.335717	3.38369	0.000715196	0.0135254
CKAP2	gene1859	85.8313	-1.38546	0.409959	-3.3795	0.000726178	0.013644
RGS1	gene5274	195.49	-1.47291	0.436757	-3.37239	0.000745197	0.0138532
HAAO	gene6344	78.1134	-1.38372	0.411446	-3.36308	0.000770779	0.0141973
ORC1	gene5979	52.713	-1.08818	0.323733	-3.36136	0.00077561	0.0142623
FOXA1	gene2529	77.1438	-1.14019	0.33923	-3.3611	0.000776341	0.0142623
MYO1F	gene12433	311.324	-1.03922	0.311832	-3.33264	0.000860259	0.01552
PARP8	gene7916	75.5664	-1.53589	0.462875	-3.31816	0.000906135	0.0162424
CR1	gene9464	1663.35	-1.18567	0.360139	-3.29225	0.000993892	0.0175259
BUB1	gene6724	76.8931	-1.54567	0.470194	-3.2873	0.00101151	0.0176915
RLBP1	gene5534	2627.02	1.10383	0.336499	3.28034	0.00103682	0.0180341
KLHL6	gene11220	58.2957	-1.04157	0.318578	-3.26944	0.00107761	0.0185627
FAM19A1	gene6587	70.1977	1.07248	0.328428	3.26549	0.00109273	0.0187512
A306_00000302	gene15093	2092.27	1.02568	0.314941	3.25672	0.00112707	0.019107
KNTC1	gene7002	87.4954	-1.18117	0.363137	-3.25268	0.00114321	0.0193341
NABP1	gene4098	90.9636	-1.44256	0.443728	-3.251	0.00115001	0.0193807
DOCK2L	gene14106	55.7321	-1.03663	0.320088	-3.23857	0.0012013	0.0200751
ASPM	gene5285	103.209	-1.22611	0.378813	-3.23671	0.00120918	0.0201422
CH25H	gene9986	290.015	-1.02518	0.316908	-3.23494	0.00121668	0.0202119
CD3E	gene12089	88.3772	-1.44852	0.451759	-3.20639	0.00134412	0.021763
A306_00015335	gene14923	63.9237	-1.05218	0.330217	-3.18631	0.00144098	0.022987
CD2	gene1475	137.817	-1.24012	0.389333	-3.18525	0.00144631	0.0230459
SOCS1	gene8171	157.537	-1.48436	0.468109	-3.17097	0.00151929	0.0239859
ABCA12	gene4123	180.5	1.14526	0.361487	3.16819	0.00153391	0.0241406
A306_00013887	gene13469	206.275	3.01775	0.955185	3.15933	0.0015813	0.0246654
TNFRSF17	gene11933	139.784	-2.40758	0.763712	-3.15247	0.00161895	0.025058
HAPLN4	gene12361	65.8594	1.15416	0.36961	3.12265	0.00179228	0.0269605
PRC1	gene9650	58.4543	-1.24605	0.400875	-3.10832	0.00188154	0.0278056
MCM2	gene10726	359.028	-1.01095	0.327717	-3.08481	0.00203681	0.0297561
A306_00003615	gene3143	171.181	-2.06333	0.669537	-3.08172	0.00205806	0.0300042
KIF4A	gene11742	90.1139	-1.53836	0.500836	-3.07159	0.00212923	0.0307546
A306_00009961	gene10140	53.8668	-1.24827	0.407761	-3.06128	0.00220391	0.0315736
E2F1	gene8757	62.6341	-1.37923	0.456863	-3.01892	0.0025368	0.034821
IKZF1	gene571	93.7562	-1.20405	0.39948	-3.01405	0.00257787	0.0351551
CORIN	gene3029	70.2222	1.13694	0.37894	3.00033	0.00269688	0.0363742
MIS12	gene8930	58.4646	-1.09034	0.365601	-2.98234	0.00286057	0.0378555
PIK3R5	gene12604	93.7724	-1.18911	0.403766	-2.94504	0.00322911	0.0414825
A306_00012902	gene13145	76.6931	-1.61201	0.548205	-2.94053	0.00327654	0.0419385
C3AR1	gene10036	70.8537	-1.01137	0.345905	-2.92382	0.00345759	0.0436847
IGLL1	gene9729	196.336	-4.14399	1.42163	-2.91495	0.00355741	0.0443226
CGTL	gene3606	264.737	1.00657	0.346751	2.90286	0.00369773	0.0456259
A306_00000949	gene1168	159.71	-2.14207	0.744364	-2.87772	0.0040056	0.0483671

### Sheet: Table S4
Table S4. Sample information and resequencing data statistics from NCBI SRA library involved in this study
Organism	Sample_Name	SRA_Sample	BioSample	Run	Mapped Reads	Tr locus
Columba livia	Indian fantail	SRS346864	SAMN01057532	SRR516967	226930341	+/+
Columba livia	Fantail	SRS346865	SAMN01057533	SRR516968	260058399	W49/+
Columba livia	Oriental	SRS346868	SAMN01057536	SRR516973	85328518	+/+
Columba livia	Laugher	SRS346869	SAMN01057537	SRR516974	106652987	W49X/W49X
Columba livia	Indian fantail	SRS346870	SAMN01057538	SRR516975	106090664	+/+
Columba livia	English Carrier	SRS346872	SAMN01057540	SRR516977	128051625	W49/+
Columba livia	Scandaroon	SRS346873	SAMN01057541	SRR516978	118650177	W49/+
Columba livia	Berlin longface tumbler	SRS346874	SAMN01057542	SRR516979	124572152	W49X/W49X
Columba livia	Birmingham roller	SRS346875	SAMN01057543	SRR516980	108802614	W49/+
Columba livia	King	SRS346876	SAMN01057544	SRR516981	131616004	+/+
Columba livia	Chinese owl	SRS346877	SAMN01057545	SRR516982	98986440	+/+
Columba livia	Saxon monk	SRS346878	SAMN01057546	SRR516983	146280164	+/+
Columba livia	Syrian dewlap	SRS346879	SAMN01057547	SRR516984	137294287	+/+
Columba livia	Shakhsharli	SRS346880	SAMN01057548	SRR516985	138892239	W49X/W49X
Columba livia	Oriental roller	SRS346881	SAMN01057549	SRR516986	101922289	W49X/W49X
Columba livia	Carneau	SRS346882	SAMN01057550	SRR516987	128311811	W49/+
Columba livia	English longface tumbler	SRS346883	SAMN01057551	SRR516988	94600352	W49X/W49X
Columba livia	English pouter	SRS346884	SAMN01057552	SRR516989	132253268	W49X/W49X*
Columba livia	Jacobin	SRS346885	SAMN01057553	SRR516990	106837705	W49X/W49X
Columba livia	Mookee	SRS346886	SAMN01057554	SRR516991	130686758	+/+
Columba livia	Starling	SRS346887	SAMN01057555	SRR516992	117361417	+/+
Columba livia	Spanish barb	SRS346888	SAMN01057556	SRR516993	136272692	W49X/W49X
Columba livia	African owl	SRS346889	SAMN01057557	SRR516994	124527667	+/+
Columba livia	Ice pigeon	SRS346890	SAMN01057558	SRR516995	143593646	+/+
Columba livia	Frilllback	SRS346891	SAMN01057559	SRR516996	148184269	+/+
Columba livia	Iranian tumbler	SRS346892	SAMN01057560	SRR516997	151280808	W49/+
Columba livia	Marchenero pouter	SRS346893	SAMN01057561	SRR516998	167661032	+/+
Columba livia	Runt	SRS346894	SAMN01057562	SRR516999	164597796	W49/+
Columba livia	Saxon pouter	SRS346895	SAMN01057563	SRR517000	164739147	+/+
Columba livia	English trumpeter	SRS346896	SAMN01057564	SRR517001	155743905	W49/+
Columba livia	Lahore	SRS346897	SAMN01057565	SRR517002	144139516	W49X/W49X
Columba livia	Lebanon	SRS346898	SAMN01057566	SRR517003	133192551	+/+
Columba livia	Parlor roller	SRS346899	SAMN01057567	SRR517004	92732705	W49X/W49X
Columba livia	Archangel	SRS346901	SAMN01057569	SRR517006	144649677	+/+
Columba livia	Cumulet	SRS346902	SAMN01057570	SRR517007	122107889	W49X/W49X
Columba livia	Egyptian swift	SRS346903	SAMN01057571	SRR517008	128453269	W49/+
Columba livia	Feral(Salt Lake City, Utah, USA)	SRS346871	SAMN01057539	SRR516976	108888909	+/+
Columba livia	Feral (Lake Anna, Virginia, USA)	SRS346904	SAMN01057572	SRR517009	143658437	W49/+
Columba livia	Racing homer	SRS346900	SAMN01057568	SRR517005	142481602	W49X/W49X
Columba livia	Racing homer	SRS346867	SAMN01057535	SRR516972	122989787	W49X/W49X
Columba livia	Racing pigeon	SRX3508118	SAMN08237491	SRR6415108	133663893	W49X/W49X
Columba livia	Racing pigeon	SRX3508117	SAMN08237490	SRR6415109	123814680	W49/+
Columba livia	Racing pigeon	SRX3508116	SAMN08237489	SRR6415110	113456032	W49/+
Columba livia	Racing pigeon	SRX3508115	SAMN08237488	SRR6415111	107581930	W49X/W49X
Columba livia	Racing pigeon	SRX3508114	SAMN08237487	SRR6415112	114412941	W49X/W49X
Columba livia	Racing pigeon	SRX3508113	SAMN08237486	SRR6415113	117070103	W49X/W49X
Columba livia	Racing pigeon	SRX3508112	SAMN08237485	SRR6415114	98714077	W49/+
Columba livia	Racing pigeon	SRX3508111	SAMN08237484	SRR6415115	120534304	W49X/W49X
Columba rupestris	Hill pigeon	SRS346866	SAMN01057534	SRR516969 SRR516970 SRR516971	165020416	+/+
* GQ of Tr locus was 0, and haplotyoes of the sample are not used in selection and phylogenetic analysis .

### Sheet: Table S5
Table S5. 70 avian genomes used for alignment of SLC2A11B coding sequence.
Organism	Common name	Iris color	GenBank assembly accession	Target version	Reference
Acridotheres javanicus	Javan myna	Pale lemon-yellow	GCA_002849675.1	ASM284967v1	Low GW et al., "Urban landscape genomics identifies fine-scale gene flow patterns in an avian invasive.", Heredity (Edinb), 2018 Jan;120(2):138-153
Amazona aestiva	Blue-fronted amazon	Orange	GCA_001420675.1	ASM142067v1	Wirthlin, Morgan, et al. "Parrot genomes and the evolution of heightened longevity and cognition." Current Biology 28.24 (2018): 4001-4008
Amazona collaria	Yellow-billed parrot	Brown	GCA_003947215.1	ASM394721v1	Unpublished
Amazona vittata	Puerto Rican parrot	Brown	GCA_000332375.1	AV1	Oleksyk TK et al., "A locally funded Puerto Rican parrot (Amazona vittata) genome sequencing project increases avian data and advances young researcher education.", Gigascience, 2012 Sep 28;1(1):14
Anas platyrhynchos	Mallard	Brown	GCA_002224895.1	ASM222489v1	Unpublished
Anser brachyrhynchus	Pink-footed goose	Dark-brown	GCA_002592135.1	ASM259213v1	Pujolar JM et al., "First de novo whole genome sequencing and assembly of the pink-footed goose.", Genomics, 2018 Mar;110(2):75-79
Anser indicus	Bar-headed goose	Brown	GCA_006229135.1	ASM622913v1	Unpublished
Antrostomus carolinensis	Chuck-will's-widow	Dark-brown	GCA_000700745.1	ASM70074v1	Zhang G et al., "Comparative genomics reveals insights into avian genome evolution and adaptation.", Science, 2014 Dec 12;346(6215):1311-20
Apaloderma vittatum	Bar-tailed trogon	Unknown	GCA_000703405.1	ASM70340v1	Zhang G et al., "Comparative genomics reveals insights into avian genome evolution and adaptation.", Science, 2014 Dec 12;346(6215):1311-20
Aptenodytes forsteri	Emperor penguin	Brown	GCA_000699145.1	ASM69914v1	Zhang G et al., "Comparative genomics reveals insights into avian genome evolution and adaptation.", Science, 2014 Dec 12;346(6215):1311-20
Aquila chrysaetos	Golden eagle	Brown	GCA_900496995.2	bAquChr1.2	Unpublished
Athene cunicularia	Burrowing owl	Bright-yellow	GCA_003259725.1	athCun1	Mueller JC et al., "Evolution of genomic variation in the burrowing owl in response to recent colonization of urban areas.", Proc Biol Sci, 2018 May 16;285(1878)
Balearica regulorum	Grey crowned-crane	Pale grey to pale blue	GCA_000709895.1	ASM70989v1	Zhang G et al., "Comparative genomics reveals insights into avian genome evolution and adaptation.", Science, 2014 Dec 12;346(6215):1311-20
Bubo blakistoni	Blakiston's fish-owl	Yellow	GCA_004320225.1	Bubo_blakistoni_ver1.0	Unpublished
Buceros rhinoceros	Rhinoceros hornbill	Red in male, white in female	GCA_000710305.1	ASM71030v1	Zhang G et al., "Comparative genomics reveals insights into avian genome evolution and adaptation.", Science, 2014 Dec 12;346(6215):1311-20
Calypte anna	Anna's hummingbird	Dark-brown	GCA_003957555.2	bCalAnn1_v1.p	Unpublished
Cariama cristata	Red-legged seriema	Yellow	GCA_000690535.1	ASM69053v1	Zhang G et al., "Comparative genomics reveals insights into avian genome evolution and adaptation.", Science, 2014 Dec 12;346(6215):1311-20
Cathartes aura	Turkey vulture	Dark-brown	GCA_000699945.1	ASM69994v1	Zhang G et al., "Comparative genomics reveals insights into avian genome evolution and adaptation.", Science, 2014 Dec 12;346(6215):1311-20
Chaetura pelagica	Chimney swift	Dark-brown	GCA_000747805.1	ChaPel_1.0	Zhang G et al., "Comparative genomics reveals insights into avian genome evolution and adaptation.", Science, 2014 Dec 12;346(6215):1311-20
Charadrius vociferus	Killdeer	Dark-brown	GCA_000708025.2	ASM70802v2	Zhang G et al., "Comparative genomics reveals insights into avian genome evolution and adaptation.", Science, 2014 Dec 12;346(6215):1311-20
Chlamydotis macqueenii	Macqueen's bustard	Yellow	GCA_000695195.1	ASM69519v1	Zhang G et al., "Comparative genomics reveals insights into avian genome evolution and adaptation.", Science, 2014 Dec 12;346(6215):1311-20
Chlamydotis undulata	Houbara bustard	Yellow	GCA_003400225.1	REN_Cundu_1.0	Unpublished
Chrysolophus pictus	Golden pheasant	Yellow	GCA_003413605.1	Chrysolophus_pictus_GenomeV1.0	Unpublished
Cicinnurus regius	King bird of paradise	Brown	GCA_003713305.1	CicReg_1.0	Xu, Luohao, et al. "Dynamic evolutionary history and gene content of sex chromosomes across diverse songbirds." Nature ecology & evolution 3.5 (2019): 834-844
Colius striatus	Speckled mousebird	From dark brown to to whitish, and even pale blue	GCA_000690715.1	ASM69071v1	Zhang G et al., "Comparative genomics reveals insights into avian genome evolution and adaptation.", Science, 2014 Dec 12;346(6215):1311-20
Cuculus canorus	Common cuckoo	Yellow	GCA_000709325.1	ASM70932v1	Zhang G et al., "Comparative genomics reveals insights into avian genome evolution and adaptation.", Science, 2014 Dec 12;346(6215):1311-20
Egretta garzetta	Little egret	Yellow	GCA_000687185.1	ASM68718v1	Zhang G et al., "Comparative genomics reveals insights into avian genome evolution and adaptation.", Science, 2014 Dec 12;346(6215):1311-20
Fulmarus glacialis	Northern fulmar	Dark-brown	GCA_000690835.1	ASM69083v1	Zhang G et al., "Comparative genomics reveals insights into avian genome evolution and adaptation.", Science, 2014 Dec 12;346(6215):1311-20
Gallus gallus	Chicken	Red	GCA_000002315.5	GRCg6a	International Chicken Genome Sequencing Consortium. "Sequence and comparative analysis of the chicken genome provide unique perspectives on vertebrate evolution." Nature 432.7018 (2004): 695-716
Gavia stellata	Red-throated loon	Reddish-brown	GCA_000690875.1	ASM69087v1	Zhang G et al., "Comparative genomics reveals insights into avian genome evolution and adaptation.", Science, 2014 Dec 12;346(6215):1311-20
Geospiza fortis	Medium ground-finch	Dark-brown	GCA_000277835.1	GeoFor_1.0	Zhang G et al., "Comparative genomics reveals insights into avian genome evolution and adaptation.", Science, 2014 Dec 12;346(6215):1311-20
Grus nigricollis	Black-necked crane	Yellow	GCA_004360235.1	ASM436023v1	Unpublished
Haliaeetus albicilla	White-tailed eagle	Yellow	GCA_004320185.1	Haliaeetus_albicilla_ver1.0	Unpublished
Haliaeetus leucocephalus	Bald eagle	Yellow	GCA_000737465.1	Haliaeetus_leucocephalus-4.0	Lowe TM et al., "tRNAscan-SE: a program for improved detection of transfer RNA genes in genomic sequence.", Nucleic Acids Res, 1997 Mar 1;25(5):955-64
Leptosomus discolor	Cuckoo roller	Dark-brown	GCA_000691785.1	ASM69178v1	Zhang G et al., "Comparative genomics reveals insights into avian genome evolution and adaptation.", Science, 2014 Dec 12;346(6215):1311-20
Manacus vitellinus	Golden-collared manakin	Dark-brown	GCA_001715985.3	ASM171598v3	Unpublished
Meleagris gallopavo	Turkey	Dark-brown	GCA_000146605.4	Turkey_5.0	Dalloul RA et al., "Multi-platform next-generation sequencing of the domestic turkey (Meleagris gallopavo): genome assembly and analysis.", PLoS Biol, 2010 Sep 7;8(9)
Melopsittacus undulatus	Budgerigar	Dark	GCA_000238935.1	Melopsittacus_undulatus_6.3	Unpublished
Merops nubicus	Carmine bee-eater	Red	GCA_000691845.1	ASM69184v1	Zhang G et al., "Comparative genomics reveals insights into avian genome evolution and adaptation.", Science, 2014 Dec 12;346(6215):1311-20
Mixornis gularis	Striped tit-babbler	Yellow	GCA_003546035.1	ASM354603v1	Tan DJX et al., "Novel genome and genome-wide SNPs reveal early fragmentation effects in an edge-tolerant songbird population across an urbanized tropical metropolis.", Sci Rep, 2018 Aug 24;8(1):12804
Nannopterum auritus	Double-crested cormorant	Blue	GCA_002173455.1	ASM217345v1	Burga A et al., "A genetic signature of the evolution of loss of flight in the Galapagos cormorant.", Science, 2017 Jun 2;356(6341)
Nannopterum brasilianus	Neotropic cormorant	Blue	GCA_002174335.1	ASM217433v1	Burga A et al., "A genetic signature of the evolution of loss of flight in the Galapagos cormorant.", Science, 2017 Jun 2;356(6341)
Phalacrocorax carbo	Great cormorant	Blue	GCA_000708925.1	ASM70892v1	Zhang G et al., "Comparative genomics reveals insights into avian genome evolution and adaptation.", Science, 2014 Dec 12;346(6215):1311-20
Nannopterum harrisi	Galapagos flightless cormorant	Blue	GCA_002173475.1	Pharrisi_ref_V1	Burga A et al., "A genetic signature of the evolution of loss of flight in the Galapagos cormorant.", Science, 2017 Jun 2;356(6341)
Urile pelagicus	Pelagic cormorant	Blue	GCA_002173435.1	ASM217343v1	Burga A et al., "A genetic signature of the evolution of loss of flight in the Galapagos cormorant.", Science, 2017 Jun 2;356(6341)
Tyto alba	Barn owl	Black	GCA_000687205.1	ASM68720v1	Zhang G et al., "Comparative genomics reveals insights into avian genome evolution and adaptation.", Science, 2014 Dec 12;346(6215):1311-20
Neopelma chrysocephalum	Saffron-crested tyrant-manakin	Pale orange	GCA_003984885.2	ASM398488v2	Unpublished
Nestor notabilis	Kea	Dark-brown	GCA_000696875.1	ASM69687v1	Zhang G et al., "Comparative genomics reveals insights into avian genome evolution and adaptation.", Science, 2014 Dec 12;346(6215):1311-20
Nipponia nippon	Crested ibis	Yellow	GCA_000708225.1	ASM70822v1	Zhang G et al., "Comparative genomics reveals insights into avian genome evolution and adaptation.", Science, 2014 Dec 12;346(6215):1311-20
Ophisthocomus hoazin	Hoatzin	Deep red	GCA_000692075.1	ASM69207v1	Zhang G et al., "Comparative genomics reveals insights into avian genome evolution and adaptation.", Science, 2014 Dec 12;346(6215):1311-20
Paradisaea raggiana	Raggiana bird of paradise	Yellow	GCA_003713265.1	ParRag_1.0	Xu, Luohao, et al. "Dynamic evolutionary history and gene content of sex chromosomes across diverse songbirds." Nature ecology & evolution 3.5 (2019): 834-844
Parotia lawesii	Lawes's parotia	Blue	GCA_003713295.1	ParLaw_1.0	Xu, Luohao, et al. "Dynamic evolutionary history and gene content of sex chromosomes across diverse songbirds." Nature ecology & evolution 3.5 (2019): 834-844
Pelecanus crispus	Dalmatian pelican	Pale	GCA_000687375.1	ASM68737v1	Zhang G et al., "Comparative genomics reveals insights into avian genome evolution and adaptation.", Science, 2014 Dec 12;346(6215):1311-20
Phaethon lepturus	White-tailed tropicbird	Black	GCA_000687285.1	ASM68728v1	Zhang G et al., "Comparative genomics reveals insights into avian genome evolution and adaptation.", Science, 2014 Dec 12;346(6215):1311-20
Phasianus colchicus	Ring-necked pheasant	Yellow	GCA_004143745.1	ASM414374v1	Li X et al., "Complete mitochondrial genome of the ring-necked pheasant, Phasianus colchicus (Galliformes: Phasianidae).", Mitochondrial DNA, 2013 Apr;24(2):89-90
Phoenicopterus ruber	American flamingo	Yellow	GCA_000687265.	ASM68726v1	Zhang G et al., "Comparative genomics reveals insights into avian genome evolution and adaptation.", Science, 2014 Dec 12;346(6215):1311-20
Picoides pubescens	Downy woodpecker	Deep red	GCA_000699005.1	ASM69900v1	Zhang G et al., "Comparative genomics reveals insights into avian genome evolution and adaptation.", Science, 2014 Dec 12;346(6215):1311-20
Pipra filicauda	Wire-tailed manakin	White	GCF_003945595.1	ASM394559v1	Unpublished
Podiceps cristatus	Great crested grebe	Red-brown	GCA_000699545.1	ASM69954v1	Zhang G et al., "Comparative genomics reveals insights into avian genome evolution and adaptation.", Science, 2014 Dec 12;346(6215):1311-20
Pterocles gutturalis	Yellow-throated sandgrouse	Brown	GCA_000699245.1	ASM69924v1	Zhang G et al., "Comparative genomics reveals insights into avian genome evolution and adaptation.", Science, 2014 Dec 12;346(6215):1311-20
Pygoscelis antarcticus	Chinstrap penguin	Reddish brown	GCA_003264555.1	ASM326455v1	Unpublished
Spheniscus humboldti	Humboldt's penguin	Grey, pale, pale red, and red	GCA_003264545.1	ASM326454v1	Unpublished
Spheniscus magellanicus	Magellanic penguin	Unknown	GCA_003264755.1	ASM326475v1	Unpublished
Spheniscus mendiculus	Galapagos penguin	Brown	GCA_003264655.1	ASM326465v1	Unpublished
Streptopelia turtur	European turtle dove	Yellow	GCA_901699155.1	bStrTur1.1	Unpublished
Struthio camelus	African ostrich	brown	GCA_000698965.1	ASM69896v1	Zhang G et al., "Comparative genomics reveals insights into avian genome evolution and adaptation.", Science, 2014 Dec 12;346(6215):1311-20
sturnus vulgaris	Common starling	Dark-brown	GCA_001447265.1	Sturnus_vulgaris-1.0	Unpublished
Taeniopygia guttata	Zebra finch	Dark-red	GCA_003957565.2	bTaeGut1_v1.p	Unpublished
Tauraco erythrolophus	Red-crested turaco	Red	GCA_000709365.1	ASM70936v1	Zhang G et al., "Comparative genomics reveals insights into avian genome evolution and adaptation.", Science, 2014 Dec 12;346(6215):1311-20
Zosterops lateralis	Silver-eye	Unknown	GCA_001281735.1	ASM128173v1	Cornetti L et al., "The Genome of the "Great Speciator" Provides Insights into Bird Diversification.", Genome Biol Evol, 2015 Sep 2;7(9):2680-91

### Sheet: Table S6
Table S6. SLC2A11B variants and predicted impact (SIFT) in avian species.
Mutation	Species	SIFT Prediction (score)	Domain
S32A	Pterocles gutturalis	Tolerated (0.77)	Periplasmic
I33V	Parotia lawesii	Tolerated (1)	Periplasmic
A36S	Cuculus canorus	Tolerated (1)	Periplasmic
R52C	Amazona vittata	Deleterious (0)	Periplasmic
Y53F	Egretta garzetta	Tolerated (0.7)	Periplasmic
L57I	Buceros rhinoceros	Tolerated (0.89)	Periplasmic
L98M	Struthio camelus	Deleterious (0)	Transmembrane
L202F	Parotia lawesii	Deleterious (0.02)	Transmembrane
W261C	Nestor notabilis	Deleterious (0.02)	Cytoplasmic
V312A	Egretta garzetta	Tolerated (0.22)	Transmembrane
R337K	Phaethon lepturus	Tolerance (0.11)	Transmembrane
S357C	Leptosomus discolor	Deleterious (0.02)	Transmembrane
Y364H	Phoenicopterus ruber	Tolerated (0.15)	Periplasmic
F376L	Charadrius vociferus	Tolerated (1)	Transmembrane
I409V	Buceros rhinoceros	Tolerated (1)	Transmembrane
S414N	Streptopelia turtur	Tolerated (0.55)	Transmembrane

### Sheet: Table S7
Table S7. RELAX test results for SLC2A11B and TYR
Foreground		Gene	LRT	k	P-value	Bonferroni	Significant	Relaxed
Test	Group
basal0	Aves	SLC2A11B	16.1674	0.735395	5.79834e-05	0.0017395	TRUE	TRUE
basal0	Aves	TYR	4.44014	0.567175	0.0351033	1.0531	FALSE	FALSE
basal1	Crocodilia	SLC2A11B	15.9937	0.837408	6.35525e-05	0.00190657	TRUE	TRUE
basal1	Crocodilia	TYR	1.06381	0.634255	0.302349	9.07046	FALSE	FALSE
basal2	Testudines	SLC2A11B	17.3414	3.08068	3.12306e-05	0.000936917	TRUE	FALSE
basal2	Testudines	TYR	-12.6478	0	1	30	FALSE	FALSE
basal3	Squamata	SLC2A11B	4.23399	42.5893	0.0396222	1.18866	FALSE	FALSE
basal3	Squamata	TYR	2.76677	4.07559	0.0962404	2.88721	FALSE	FALSE
basal4	Teleostei	SLC2A11B	0.133131	1.12766	0.715208	21.4562	FALSE	FALSE
basal4	Teleostei	TYR	11.3238	1.72206	0.000765205	0.0229561	TRUE	FALSE
clade0	Aves	SLC2A11B	98.6844	0.403629	0	0	TRUE	TRUE
clade0	Aves	TYR	40.7323	0.379465	1.74577e-10	5.23732e-09	TRUE	TRUE
clade1	Crocodilia	SLC2A11B	26.5533	2.05327	2.56361e-07	7.69082e-06	TRUE	FALSE
clade1	Crocodilia	TYR	7.73982	0.403256	0.00540162	0.162049	FALSE	FALSE
clade2	Testudines	SLC2A11B	202.218	6.30466	0	0	TRUE	FALSE
clade2	Testudines	TYR	13.7958	0.53342	0.000203796	0.00611389	TRUE	TRUE
clade3	Squamata	SLC2A11B	13.439	0.513797	0.000246442	0.00739327	TRUE	TRUE
clade3	Squamata	TYR	151.778	8.562	0	0	TRUE	FALSE
clade4	Teleostei	SLC2A11B	8.70495	0.805079	0.00317347	0.0952042	FALSE	FALSE
clade4	Teleostei	TYR	1.67857	0.891742	0.195114	5.85343	FALSE	FALSE
internal0	Aves	SLC2A11B	52.1727	0.098986	5.0826e-13	1.52478e-11	TRUE	TRUE
internal0	Aves	TYR	5.39825	0.56258	0.020157	0.60471	FALSE	FALSE
internal1	Crocodilia	SLC2A11B	0.356966	0.237212	0.550196	16.5059	FALSE	FALSE
internal1	Crocodilia	TYR	3.16105	0.480902	0.0754148	2.26244	FALSE	FALSE
internal2	Testudines	SLC2A11B	62.4024	10.7249	2.77556e-15	8.32667e-14	TRUE	FALSE
internal2	Testudines	TYR	0.928517	0.6536	0.335249	10.0575	FALSE	FALSE
internal3	Squamata	SLC2A11B	8.76594	0.490551	0.00306909	0.0920726	FALSE	FALSE
internal3	Squamata	TYR	4.51692	3.23106	0.0335613	1.00684	FALSE	FALSE
internal4	Teleostei	SLC2A11B	0.987375	9.3443	0.320385	9.61154	FALSE	FALSE
internal4	Teleostei	TYR	29.1334	15.3545	6.75606e-08	2.02682e-06	TRUE	FALSE

### Sheet: Table S8
Table S8. Primer sequences used in this study.
Use	Gene/Locus	Primer Name	Primer Sequence（5' - 3’）	From
qPCR	Actb	Actb-f	CCCAAAGCCAACAGAGAGAA	Anna I Vickrey, 2018
		Actb-r	ACCAGAGGCATACAGGGACA
	Slc2a11b	Slc2a11b_11_f	GGCATAACCAACACCCTGAC	This study
		Slc2a11b_11_r	AAAGCAGCAACTAGGGAGCA
	Csf1r	Csf1r_1f	AAGCTCTTCAGCCCCATTCT	This study
		Csf1r_1r	TTCACAGGCCTCGATGATCT
	Gch1	Gch1_1f	GAGCATCACCTCGTTCCATT	This study
		Gch1_1r	TGGCTATTGCGATTTGTTTG
Validation for Slc2a11b	Gap in exon1	Slc2a11b_5gap_f	GGAACTCCAGGGCAGGAC	This study
		Slc2a11b_5gap_r	AGAGAGCGCTCCCATGTTTA
	tr locus	Slc2a11b_tr_F	ATAATGCCACGCATTCATCA	This study
		Slc2a11b_tr_R	GGAAAGGAAAACATGCTGCT
	exon1	Slc2a11b_ex1_f	GGGCACTCTGGGTGTTGTAG	This study
		Slc2a11b_ex1_r	ATCCAGCTGCCAAAGAAAAC
	exon2	Slc2a11b_ex2_f	GTTCGTTGCCCTGTTTTCAT	This study
		Slc2a11b_ex2_r	CAGTTAGGCAGATCCCTCCA
	exon3	Slc2a11b_ex3_f	ATAATGCCACGCATTCATCA	This study
		Slc2a11b_ex3_r	GGAAAGGAAAACATGCTGCT
	exon4	Slc2a11b_ex4_f	CCCACATTACCAGCAAGGAA	This study
		Slc2a11b_ex4_r	TCATTCACCAGAGGTTATTGAAA
	exon5	Slc2a11b_ex5_f	TCCGATTTCCTACGTGTTTTG	This study
		Slc2a11b_ex5_r	CACGCGAGTAACACAAGTCA
	exon6	Slc2a11b_ex6_f	CCAATAGCTAACTACTTTGGGTTTTT	This study
		Slc2a11b_ex6_r	CCTGGTAGCTTTCTGAAGACAGAG
	exon7	Slc2a11b_ex7_f	CAGCCATAACCGAATTTATTTTCT	This study
		Slc2a11b_ex7_r	GCTCTTTGCATGTATGAAATCTT
	exon8, exon9	Slc2a11b_ex8&9_f	AACTTTTGGGAATGCCCTAGT	This study
		Slc2a11b_ex8&9_r	TGTTTAATGTGAGTCCTTCTTCG
	exon10, exon11	Slc2a11b_ex10&11_f	GGTGGCAAACCAGCATTTAT	This study
		Slc2a11b_ex10&11_r	GCGTGCATCCTATGAGAGAAG
	exon12	Slc2a11b_ex12_f	TTCCCAGACCCACTGTTACAC	This study
		Slc2a11b_ex12_r	TTCTGTTAAGTTACATGGAATGCTT

### Sheet: Table S9
Table S9. GO and KEGG pathway enrichment for differentially expressed genes
Enrichment for up-regulated genes in pearl iris
Category	Term	Genes	Count	List Total	P-Value
GOTERM_MF_DIRECT	GO:0005215~transporter activity	APOD, GABRA5, RLBP1, ABCG2, ABCA12	5	30	0.000374
GOTERM_CC_DIRECT	GO:0005576~extracellular region	APOD, CORIN, CPAMD8, WIF1, FAM19A1, OTOR, PCOLCE2, ANGPTL4	8	34	0.0229609
GOTERM_MF_DIRECT	GO:0005319~lipid transporter activity	APOD, ABCA12	2	30	0.0338219
GOTERM_MF_DIRECT	GO:0005230~extracellular ligand-gated ion channel activity	GABRA5, CHRNA4	2	30	0.0552109
GOTERM_BP_DIRECT	GO:0034605~cellular response to heat	ANO1, C8ORF4	2	31	0.0640873
GOTERM_BP_DIRECT	GO:0006821~chloride transport	ANO1, GABRA5	2	31	0.0691059
GOTERM_MF_DIRECT	GO:0042626~ATPase activity, coupled to transmembrane movement of substances	ABCG2, ABCA12	2	30	0.0729516
KEGG_PATHWAY	hsa05033:Nicotine addiction	GABRA5, CHRNA4	2	15	0.0784721
GOTERM_BP_DIRECT	GO:0098655~cation transmembrane transport	ANO1, CHRNA4	2	31	0.082362
GOTERM_CC_DIRECT	GO:0034707~chloride channel complex	ANO1, GABRA5	2	34	0.0850875
KEGG_PATHWAY	hsa02010:ABC transporters	ABCG2, ABCA12	2	15	0.0859964
GOTERM_MF_DIRECT	GO:0005254~chloride channel activity	ANO1, GABRA5	2	30	0.0888001
Enrichment for up-regulated genes in yellow iris
Category	Term	Genes	Count	List Total	P-Value
GOTERM_BP_DIRECT	GO:0045087~innate immune response	FRK, IFIH1, CD244, ZC3HAV1, JCHAIN, PML, C1R, C1S, TLR7, B2M, MARCO, NLRC5, TMEM173, MYD88, DDX60, ZAP70, IGLL1, VNN1, MX1, DHX58, CR1, NCF1, SERPING1, TRIM25, DDX58, C1QA, C1QB, CYBB, IRF7, IFIT5, PRDM1, EIF2AK2	32	224	1.49e-14
GOTERM_BP_DIRECT	GO:0051607~defense response to virus	PTPRC, APOBEC1, ZC3HAV1, CD8A, PML, SAMHD1, RSAD2, TRIM25, STAT1, TLR7, IRF9, PLSCR1, NLRC5, TMEM173, IRF5, DDX60, IFIT5, IRF1, EIF2AK2, MX1, DHX58	21	224	6.29e-14
GOTERM_BP_DIRECT	GO:0060337~type I interferon signaling pathway	IRF9, IRF5, IRF7, IRF8, IRF1, RSAD2, SAMHD1, IRF4, XAF1, MX1, STAT1, IFI35, IFI6	13	224	4e-11
GOTERM_CC_DIRECT	GO:0005829~cytosol	KIF23, PRC1, KNTC1, RNF216, AURKB, PTTG1, RNF213, NLRC5, USP18, MYD88, CASP7, CH25H, FAS, NOS2, MX1, ARHGAP8, ORC1, MUC13, FMNL1, CDK1, BCL2L14, KIF11, NCF1, SOCS3, DTX3L, SOCS1, PADI3, HERC4, UBE2C, ARHGAP25, ARHGAP30, BUB1B, EIF2AK2, KPNA2, LCP1, LCP2, IFIH1, KIF4A, ASS1, NEK2, ACSBG2, PML, APBB1IP, IFI35, GCH1, HMMR, CMPK2, TK1, DOCK2, NCAPH, MOV10, RAC2, NCAPG, ALOX5AP, HAAO, BUB1, ZAP70, PIK3R5, PIK3R6, XAF1, FYB, CENPN, HCK, CENPF, ARHGAP45, UBE2L6, CDC20, TRIM25, STAT1, VAV1, MIS12, SLBP, DDX58, IRF9, PLSCR1, IKBKE, RGS1, PARP9, IRF5, PLK1, IRF7, IRF8, IRF1, IRF4	84	231	7.57e-11
GOTERM_BP_DIRECT	GO:0060333~interferon-gamma-mediated signaling pathway	CIITA, NMI, HCK, PML, TRIM25, STAT1, B2M, IRF9, IRF5, IRF7, IRF8, IRF1, IRF4	13	224	1.44e-10
GOTERM_BP_DIRECT	GO:0006955~immune response	FYB, CIITA, CD8A, CYSLTR2, GZMA, JCHAIN, SAMHD1, C1R, TNFRSF14, ACKR4, CTSS, CX3CL1, IL7R, VAV1, CD74, B2M, IKBKE, RGS1, CCR5, IRF8, ZAP70, IGLL1, IL2RG, FAS, IFI6, LCP2	26	224	3.98e-10
KEGG_PATHWAY	hsa05164:Influenza A	CIITA, IFIH1, SOCS3, PML, RSAD2, TRIM25, STAT1, TLR7, DDX58, IRF9, IKBKE, MYD88, IRF7, PIK3R5, FAS, EIF2AK2, MX1, KPNA2	18	118	4.32e-09
GOTERM_BP_DIRECT	GO:0006915~apoptotic process	CKAP2, CDK1, BCL2L14, LITAF, GZMA, NCF1, FAM3B, MZB1, PML, ITGB2, RNF216, MCM2, STAT1, PLSCR1, TMEM173, MYD88, CDCA7, CASP7, BUB1, IRF1, SLC5A8, CD2, BUB1B, FAS, XAF1, MX1, DRAM1	27	224	3.83e-08
KEGG_PATHWAY	hsa05162:Measles	IFIH1, CD3D, CD3E, STAT1, TLR7, DDX58, IRF9, IKBKE, MYD88, IRF7, PIK3R5, IL2RG, FAS, EIF2AK2, MX1	15	118	4.34e-08
GOTERM_BP_DIRECT	GO:0032480~negative regulation of type I interferon production	DDX58, NLRC5, IKBKE, IFIH1, UBE2L6, TRIM25, RNF216, DHX58	8	224	1.04e-07
GOTERM_MF_DIRECT	GO:0005515~protein binding	APOBEC1, PRC1, ZC3HAV1, KNTC1, GGT1, RNF216, PTTG1, AURKB, TMEM140, B2M, NLRC5, KLHL6, MYD88, CSF3R, FAS, MX1, ORC1, NQO2, CIITA, BCL2L14, NCF1, CD3E, SOCS3, DTX3L, SOCS1, SERPING1, TNFRSF14, C1QA, C1QB, KRT19, NABP1, CCR5, PRDM1, EIF2AK2, IFIH1, KIF4A, PLXNC1, LITAF, ASS1, CYSLTR2, NEK2, ITGB2, CX3CL1, CD74, IFI35, TK1, VDR, MOV10, DOCK2, ZAP70, SRGN, DHX58, FCHO1, MUC1, IKZF3, MKI67, IKZF1, UBE2L6, CDC20, ITGA4, VAV1, DDX58, IKBKE, PARP9, PLK1, IFI6, E2F1, KIF23, CD8A, HELZ2, SPI1, TMEM173, USP18, DDX60, CASP7, CSF2RB, NOS2, ARHGAP8, TOP2A, CSF2RA, FMNL1, CDK1, NFKBIZ, NOXO1, GZMA, CLIC2, PBK, ACKR4, MCM2, UBE2C, MCM3, MAST3, STOM, CLDN1, BUB1B, KPNA2, LCP2, CKS1B, FRK, ETV7, CD244, NMI, PML, RSAD2, C1R, C1S, IL7R, FAM46A, APBB1IP, GCH1, HMMR, STAT4, NCAPH, NCAPG, HJURP, ALOX5AP, LACC1, HAAO, CD2, TOR1B, BUB1, IL2RG, PIK3R6, FGFBP1, SCNN1A, FYB, PTPRC, PTPRZ1, HCLS1, HCK, DLGAP5, NOX1, ARHGAP45, SAMHD1, KIF18B, CENPF, EDA2R, TRIM25, STAT1, MIS12, SLBP, SLC16A3, IRF9, PLSCR1, CCNB3, CYBB, IRF5, IRF7, IRF8, IRF1, OGFR, IRF4, DRAM1, COMTD1	154	222	1.28e-07
GOTERM_BP_DIRECT	GO:0007067~mitotic nuclear division	CENPN, CDK1, KIF11, NEK2, KNTC1, CENPF, ANLN, CDC20, PBK, PTTG1, AURKB, MIS12, PLK1, BUB1, CDCA2, BUB1B, ASPM	17	224	2.16e-07
GOTERM_MF_DIRECT	GO:0000975~regulatory region DNA binding	IRF9, IRF5, IRF7, IRF8, IRF1, IRF4	6	222	2.7e-07
GOTERM_MF_DIRECT	GO:0004896~cytokine receptor activity	IL12RB1, OSMR, CSF2RB, CSF3R, IL2RG, IL7R, CSF2RA, CD74	8	222	3.62e-07
KEGG_PATHWAY	hsa05133:Pertussis	C1QA, C1QB, MYD88, CASP7, IRF8, IRF1, SERPING1, ITGB2, C1R, C1S, NOS2	11	118	4.5e-07
KEGG_PATHWAY	hsa05340:Primary immunodeficiency	CIITA, PTPRC, CD3D, CD8A, CD3E, ZAP70, IL2RG, IL7R	8	118	1.27e-06
GOTERM_CC_DIRECT	GO:0009897~external side of plasma membrane	PTPRC, CD244, IL12RB1, CCR5, CD8A, CD3E, CD2, IGLL1, TNFRSF14, IL2RG, FAS, IL7R, CD74, B2M	14	231	3.27e-06
GOTERM_BP_DIRECT	GO:0051301~cell division	CKS1B, CDK1, KIF11, NEK2, KNTC1, KIF18B, CENPF, CDC20, PTTG1, UBE2C, MIS12, CCNB3, NCAPH, CDCA7, NCAPG, BUB1, CDCA2, BUB1B	18	224	4.59e-06
KEGG_PATHWAY	hsa04630:Jak-STAT signaling pathway	OSMR, SOCS3, SOCS1, IL7R, STAT1, IRF9, STAT4, IL12RB1, CSF2RB, CSF3R, PIK3R5, IL2RG, CSF2RA	13	118	5.6e-06
GOTERM_BP_DIRECT	GO:0045060~negative thymic T cell selection	DOCK2, CD3E, ZAP70, FAS, CD74	5	224	9.29e-06
KEGG_PATHWAY	hsa05168:Herpes simplex infection	CDK1, IFIH1, SOCS3, PML, TNFRSF14, STAT1, CD74, DDX58, IRF9, IKBKE, MYD88, IRF7, FAS, EIF2AK2	14	118	1.2e-05
GOTERM_BP_DIRECT	GO:0032727~positive regulation of interferon-alpha production	DDX58, IFIH1, IRF5, ZC3HAV1, IRF7	5	224	1.38e-05
GOTERM_BP_DIRECT	GO:0009615~response to virus	DDX58, IFIH1, MYD88, ZC3HAV1, DDX60, IRF7, RSAD2, EIF2AK2, MX1, DHX58	10	224	1.59e-05
GOTERM_MF_DIRECT	GO:0005524~ATP binding	KIF23, FRK, KIF4A, IFIH1, ASS1, NEK2, HELZ2, ACSBG2, AURKB, TK1, CMPK2, NLRC5, MOV10, DDX60, TOR1B, ZAP70, BUB1, TOP2A, ORC1, DHX58, ACSL5, CIITA, CDK1, KIF11, MKI67, HCK, MYO1F, UBE2L6, KIF18B, MCM2, PBK, MCM3, UBE2C, ATP13A4, MAST3, DDX58, IKBKE, PLK1, BUB1B, EIF2AK2	40	222	2.35e-05
GOTERM_BP_DIRECT	GO:0032728~positive regulation of interferon-beta production	DDX58, IFIH1, IRF5, ZC3HAV1, IRF7, IRF1	6	224	2.51e-05
GOTERM_BP_DIRECT	GO:0007059~chromosome segregation	CENPN, KIF11, HJURP, NEK2, CDCA2, CENPF, TOP2A, MIS12	8	224	3.23e-05
KEGG_PATHWAY	hsa04110:Cell cycle	E2F1, CDK1, CCNB3, PLK1, BUB1, BUB1B, CDC20, MCM2, PTTG1, MCM3, ORC1	11	118	4.41e-05
GOTERM_BP_DIRECT	GO:0019221~cytokine-mediated signaling pathway	STAT4, IL12RB1, MYD88, IRF5, SOCS3, HCK, SOCS1, CSF3R, CX3CL1, CSF2RA	10	224	6.36e-05
GOTERM_CC_DIRECT	GO:0042101~T cell receptor complex	CD3D, CD8A, CD3E, ZAP70, APBB1IP	5	231	6.58e-05
GOTERM_BP_DIRECT	GO:0007062~sister chromatid cohesion	CENPN, PLK1, KNTC1, BUB1, CENPF, BUB1B, CDC20, AURKB, MIS12	9	224	6.87e-05
KEGG_PATHWAY	hsa05160:Hepatitis C	DDX58, IRF9, IKBKE, SOCS3, IRF7, CLDN1, IRF1, PIK3R5, EIF2AK2, STAT1, CLDN23	11	118	8.02e-05
KEGG_PATHWAY	hsa04640:Hematopoietic cell lineage	CR1, CD3D, CD8A, CD3E, CD2, CSF3R, ITGA4, IL7R, CSF2RA	9	118	0.000105
GOTERM_BP_DIRECT	GO:0045059~positive thymic T cell selection	DOCK2, CD3D, ZAP70, CD74	4	224	0.000123
GOTERM_BP_DIRECT	GO:0006801~superoxide metabolic process	CYBB, NOXO1, NCF1, NOX1, NOS2	5	224	0.000124
GOTERM_BP_DIRECT	GO:0006954~inflammatory response	CIITA, NFKBIZ, C3AR1, NMI, HCK, NOX1, TNFRSF14, ITGB2, NFAM1, TLR7, CYBB, MYD88, CCR5, ZAP70, VNN1, FAS	16	224	0.00017
GOTERM_BP_DIRECT	GO:0035456~response to interferon-beta	IKBKE, PLSCR1, XAF1, STAT1	4	224	0.000183
GOTERM_CC_DIRECT	GO:0016020~membrane	PLXNC1, KIF4A, HELZ2, ACSBG2, CNP, ITGB2, IL7R, RNF213, CD74, B2M, HMMR, DOCK2, NCAPH, RAC2, NCAPG, ALOX5AP, BUB1, IGLL1, IL2RG, PIK3R5, FAS, PIK3R6, CSF2RA, ACSL5, FMNL1, CDK1, PTPRC, KIF11, BCL2L14, MKI67, HCLS1, ARHGAP45, ITGA4, MCM3, MGAT1, STOM, SLC16A3, PLSCR1, LAMP3, PARP9, TMEM106A, PARP14, ZDHHC13, OGFR, IRF4, EIF2AK2, FKBP11, KPNA2	48	231	0.000191
GOTERM_CC_DIRECT	GO:0005876~spindle microtubule	CDK1, KIF4A, KIF11, PRC1, PLK1, AURKB	6	231	0.000223
GOTERM_CC_DIRECT	GO:0030496~midbody	KIF23, CDK1, KIF4A, PRC1, PLK1, NEK2, CENPF, AURKB, ASPM	9	231	0.000234
GOTERM_MF_DIRECT	GO:0003727~single-stranded RNA binding	DDX58, IFIH1, DDX60, IFIT5, TLR7, DHX58	6	222	0.000236
GOTERM_BP_DIRECT	GO:0034501~protein localization to kinetochore	CDK1, BUB1B, AURKB, MIS12	4	224	0.000259
GOTERM_CC_DIRECT	GO:0005886~plasma membrane	LYPD1, SGMS2, CD8A, PRC1, OSMR, ADGRF5, KNTC1, CNP, GGT1, TLR7, B2M, MARCO, TMEM173, MYD88, CSF3R, CSF2RB, VNN1, FAS, ORC1, ANO9, CSF2RA, FMNL1, NOXO1, CD3D, CD3E, TNFRSF17, TNFRSF14, ACKR4, NFAM1, KRT19, CCR5, LCP1, C3AR1, PLXNC1, CD244, LITAF, CYSLTR2, ITGB2, CX3CL1, IL7R, CD74, HMMR, IL12RB1, RAC2, ZAP70, CD2, PIK3R5, IL2RG, PIK3R6, SCNN1A, FGFBP1, FCHO1, FYB, PTPRC, IKZF3, CR1, NOX1, SLC6A14, EDA2R, SAMHD1, RGS18, ITGA4, VAV1, CLDN23, ATP13A4, GJB2, SLC16A3, PLSCR1, CYBB, LAMP3, RGS1, IFIT5, GPR39, SLC5A8, TAPBPL, IFI6	76	231	0.000299
GOTERM_BP_DIRECT	GO:0007166~cell surface receptor signaling pathway	PTPRC, CD8A, CD3D, CD3E, ADGRF5, TNFRSF14, IL7R, IRF9, MARCO, MYD88, LY6E, CCR5, CD2	13	224	0.00031
KEGG_PATHWAY	hsa04380:Osteoclast differentiation	IRF9, CYBB, SOCS3, NCF1, NOX1, SOCS1, SPI1, PIK3R5, STAT1, LCP2	10	118	0.000364
GOTERM_CC_DIRECT	GO:0043020~NADPH oxidase complex	CYBB, NOXO1, NCF1, NOX1	4	231	0.000401
GOTERM_CC_DIRECT	GO:0005887~integral component of plasma membrane	C3AR1, PLXNC1, SGMS2, CD8A, CYSLTR2, TLR7, MARCO, LY6E, CD2, CSF3R, CSF2RB, IL2RG, FAS, SCNN1A, CSF2RA, MUC1, PTPRC, CR1, PTPRZ1, CD3E, SLC6A14, EDA2R, TNFRSF14, ACKR4, ATP13A4, STOM, SLC16A3, PLSCR1, CYBB, CCR5, GPR39, CLDN1, SLC5A8, FAM26F	34	231	0.000447
GOTERM_MF_DIRECT	GO:0003950~NAD+ ADP-ribosyltransferase activity	PARP9, ZC3HAV1, PARP12, PARP14, PARP8	5	222	0.000457
GOTERM_CC_DIRECT	GO:0000922~spindle pole	CKAP2, KIF11, PRC1, PLK1, NEK2, KNTC1, CENPF, CDC20	8	231	0.000466
GOTERM_BP_DIRECT	GO:0000281~mitotic cytokinesis	CKAP2, KIF23, KIF4A, PLK1, ANLN	5	224	0.000554
GOTERM_BP_DIRECT	GO:0032481~positive regulation of type I interferon production	TMEM173, MYD88, ZC3HAV1, IRF7, IRF1, DHX58	6	224	0.000564
GOTERM_MF_DIRECT	GO:0004872~receptor activity	CD244, CD2, CSF2RB, EDA2R, TNFRSF17, CSF3R, OGFR, ITGB2, FAS, TLR7, CSF2RA	11	222	0.000594
GOTERM_CC_DIRECT	GO:0005737~cytoplasm	APOBEC1, ZC3HAV1, PRC1, KNTC1, CNP, PTTG1, TLR7, RNF213, B2M, NLRC5, TRIM47, CDCA7, MYD88, CASP7, DDX60, AP3B2, CDCA2, FAS, NOS2, MX1, ARHGAP8, TOP2A, ORC1, ASPM, NQO2, CDK1, BCL2L14, KIF11, CD3D, NCF1, SOCS3, DTX3L, SOCS1, HERC4, CLIC2, MCM2, UBE2C, STOM, NABP1, CCR5, PARP14, BUB1B, PRDM1, EIF2AK2, KPNA2, LCP1, FRK, KIF4A, NMI, ASS1, LITAF, NEK2, ACSBG2, PML, GCH1, STAT4, RAC2, NCAPG, HJURP, BUB1, ZAP70, PIK3R5, DHX58, CKAP2, MUC1, IKZF3, MKI67, IKZF1, HCLS1, DLGAP5, MZB1, CENPF, KIF18B, CDC20, RGS18, TRIM25, STAT1, SLBP, GJB2, DDX58, IRF9, IKBKE, PARP9, IRF5, PLK1, IRF7, IRF1, OGFR, IRF4, DRAM1	90	231	0.000614
GOTERM_BP_DIRECT	GO:0030217~T cell differentiation	PTPRC, CD3D, ZAP70, IL7R, VAV1	5	224	0.000633
GOTERM_BP_DIRECT	GO:0031145~anaphase-promoting complex-dependent catabolic process	CDK1, PLK1, BUB1B, CDC20, PTTG1, AURKB, UBE2C	7	224	0.000636
KEGG_PATHWAY	hsa05161:Hepatitis B	DDX58, E2F1, IKBKE, STAT4, IFIH1, MYD88, IRF7, PIK3R5, FAS, STAT1	10	118	0.000766
GOTERM_BP_DIRECT	GO:0007259~JAK-STAT cascade	STAT4, NMI, SOCS3, SOCS1, STAT1	5	224	0.000813
KEGG_PATHWAY	hsa04060:Cytokine-cytokine receptor interaction	OSMR, TNFRSF17, EDA2R, TNFRSF14, CX3CL1, IL7R, IL12RB1, CCR5, CSF2RB, CSF3R, IL2RG, FAS, CSF2RA	13	118	0.000821
GOTERM_BP_DIRECT	GO:0042787~protein ubiquitination involved in ubiquitin-dependent protein catabolic process	CDK1, PLK1, HERC4, BUB1B, TRIM25, CDC20, PTTG1, AURKB, UBE2C	9	224	0.00101572
KEGG_PATHWAY	hsa04610:Complement and coagulation cascades	C1QA, C3AR1, C1QB, CR1, SERPING1, C1R, C1S	7	118	0.00106631
KEGG_PATHWAY	hsa04622:RIG-I-like receptor signaling pathway	DDX58, IKBKE, TMEM173, IFIH1, IRF7, TRIM25, DHX58	7	118	0.00115033
GOTERM_MF_DIRECT	GO:0003725~double-stranded RNA binding	DDX58, IFIH1, DDX60, EIF2AK2, TLR7, DHX58	6	222	0.00120519
KEGG_PATHWAY	hsa05140:Leishmaniasis	CR1, MYD88, NCF1, ITGB2, ITGA4, NOS2, STAT1	7	118	0.00123934
GOTERM_MF_DIRECT	GO:0019901~protein kinase binding	E2F1, CKS1B, PTPRC, KIF11, BCL2L14, CD8A, PRC1, CD3E, HCLS1, SOCS1, ITGB2, CCNB3, TMEM173, PLK1	14	222	0.00141275
KEGG_PATHWAY	hsa04660:T cell receptor signaling pathway	PTPRC, CD3D, CD8A, CD3E, ZAP70, PIK3R5, VAV1, LCP2	8	118	0.00149371
GOTERM_BP_DIRECT	GO:0007568~aging	CIITA, LITAF, ASS1, CASP7, MMP7, SERPING1, CNP, ITGB2, AURKB	9	224	0.00164501
KEGG_PATHWAY	hsa05142:Chagas disease (American trypanosomiasis)	C1QA, C1QB, MYD88, CD3D, CD3E, PIK3R5, FAS, NOS2	8	118	0.00187485
GOTERM_BP_DIRECT	GO:0045071~negative regulation of viral genome replication	PLSCR1, ZC3HAV1, RSAD2, EIF2AK2, MX1	5	224	0.00190221
GOTERM_BP_DIRECT	GO:0006958~complement activation, classical pathway	C1QA, C1QB, CR1, IGLL1, SERPING1, C1R, C1S	7	224	0.00205905
KEGG_PATHWAY	hsa05150:Staphylococcus aureus infection	C1QA, C3AR1, C1QB, ITGB2, C1R, C1S	6	118	0.0021256
GOTERM_BP_DIRECT	GO:0007094~mitotic spindle assembly checkpoint	PLK1, BUB1, CENPF, BUB1B	4	224	0.00222932
GOTERM_BP_DIRECT	GO:0045345~positive regulation of MHC class I biosynthetic process	CIITA, NLRC5, PML	3	224	0.00254263
KEGG_PATHWAY	hsa04666:Fc gamma R-mediated phagocytosis	PTPRC, DOCK2, RAC2, NCF1, HCK, PIK3R5, VAV1	7	118	0.00294209
GOTERM_BP_DIRECT	GO:0002230~positive regulation of defense response to virus by host	DDX58, TMEM173, IL12RB1, PML	4	224	0.00295327
GOTERM_BP_DIRECT	GO:0007165~signal transduction	FYB, CD244, LITAF, NOX1, ARHGAP45, TNFRSF17, CLIC2, NFAM1, IL7R, CDS1, APBB1IP, CD74, ARHGAP25, ARHGAP30, CALCB, VDR, IL12RB1, RGS1, MYD88, RAC2, ZDHHC13, CSF3R, CSF2RB, IL2RG, FAS, MX1, ARHGAP8, FGFBP1	28	224	0.003192
KEGG_PATHWAY	hsa04670:Leukocyte transendothelial migration	RAC2, NCF1, CLDN1, ITGB2, PIK3R5, ITGA4, VAV1, CLDN23	8	118	0.00331818
GOTERM_CC_DIRECT	GO:0005654~nucleoplasm	KIF23, E2F1, APOBEC1, PRC1, HELZ2, CNP, AURKB, CDCA7, CASP7, AP3B2, CDCA2, ORC1, TOP2A, NQO2, CIITA, CDK1, DTX3L, MCM2, UBE2C, MCM3, NABP1, PRDM1, KPNA2, CKS1B, ETV7, KIF4A, NMI, LITAF, PML, ANLN, CMPK2, GCH1, VDR, STAT4, HJURP, BUB1, CENPN, UBE2L6, SAMHD1, CENPF, TRIM25, CDC20, STAT1, SLBP, IRF9, CCNB3, PARP9, PLK1, IRF7, IRF8, IRF1, IRF4	52	231	0.00333906
GOTERM_BP_DIRECT	GO:0051439~regulation of ubiquitin-protein ligase activity involved in mitotic cell cycle	CDK1, PLK1, CDC20, UBE2C	4	224	0.00336329
GOTERM_BP_DIRECT	GO:0042110~T cell activation	CD8A, CD3E, CD2, ZAP70, IRF4	5	224	0.00345374
GOTERM_CC_DIRECT	GO:0000776~kinetochore	PLK1, NEK2, BUB1, CENPF, BUB1B, AURKB	6	231	0.00360794
GOTERM_BP_DIRECT	GO:0071222~cellular response to lipopolysaccharide	CCR5, LITAF, ASS1, IRF8, NOS2, CMPK2, B2M	7	224	0.00398521
GOTERM_BP_DIRECT	GO:0000070~mitotic sister chromatid segregation	PLK1, NEK2, KIF18B, MIS12	4	224	0.00428357
GOTERM_CC_DIRECT	GO:0005819~spindle	KIF23, KIF11, PRC1, PLK1, CENPF, CDC20, AURKB	7	231	0.00436246
KEGG_PATHWAY	hsa04650:Natural killer cell mediated cytotoxicity	CD244, RAC2, ZAP70, ITGB2, PIK3R5, FAS, VAV1, LCP2	8	118	0.00460299
GOTERM_BP_DIRECT	GO:0051983~regulation of chromosome segregation	MKI67, BUB1, AURKB	3	224	0.00466371
GOTERM_BP_DIRECT	GO:0051256~mitotic spindle midzone assembly	KIF23, KIF4A, AURKB	3	224	0.00466371
GOTERM_BP_DIRECT	GO:1900246~positive regulation of RIG-I signaling pathway	ZC3HAV1, DDX60, DHX58	3	224	0.00466371
GOTERM_CC_DIRECT	GO:0000777~condensed chromosome kinetochore	CENPN, HJURP, NEK2, KNTC1, BUB1, BUB1B	6	231	0.00489668
GOTERM_MF_DIRECT	GO:0004386~helicase activity	DDX58, MOV10, IFIH1, HELZ2, DDX60, DHX58	6	222	0.00516264
GOTERM_BP_DIRECT	GO:0050853~B cell receptor signaling pathway	PTPRC, KLHL6, ZAP70, IGLL1, NFAM1	5	224	0.00569812
GOTERM_BP_DIRECT	GO:0050900~leukocyte migration	SLC16A3, C3AR1, CD244, CD2, ITGB2, ITGA4, CD74	7	224	0.00578119
GOTERM_CC_DIRECT	GO:0000775~chromosome, centromeric region	CENPN, MKI67, HJURP, CENPF, MIS12	5	231	0.00578743
GOTERM_BP_DIRECT	GO:1904668~positive regulation of ubiquitin protein ligase activity	PLK1, CDC20, UBE2C	3	224	0.00594392
GOTERM_BP_DIRECT	GO:0071346~cellular response to interferon-gamma	CIITA, IL12RB1, ASS1, CX3CL1, NOS2	5	224	0.00690132
GOTERM_BP_DIRECT	GO:0007093~mitotic cell cycle checkpoint	NABP1, KNTC1, BUB1, BUB1B	4	224	0.00863004
GOTERM_MF_DIRECT	GO:0016175~superoxide-generating NADPH oxidase activity	CYBB, NCF1, NOX1	3	222	0.00868149
GOTERM_BP_DIRECT	GO:0016064~immunoglobulin mediated immune response	MYD88, IRF7, CD74	3	224	0.00892358
GOTERM_BP_DIRECT	GO:0007169~transmembrane receptor protein tyrosine kinase signaling pathway	FRK, CD8A, CD3E, HCK, ZAP70, LCP2	6	224	0.00908667
KEGG_PATHWAY	hsa04620:Toll-like receptor signaling pathway	IKBKE, MYD88, IRF5, IRF7, PIK3R5, STAT1, TLR7	7	118	0.00913852
GOTERM_CC_DIRECT	GO:0009986~cell surface	CIITA, PTPRC, CR1, CCR5, ADGRF5, MMP7, CD2, ITGB2, FAS, CX3CL1, ITGA4, NFAM1, FGFBP1, CD74, HMMR	15	231	0.00915327
GOTERM_MF_DIRECT	GO:0042802~identical protein binding	IKZF3, NMI, PRC1, ASS1, NOXO1, PADI3, C1S, STAT1, CD74, CLDN23, B2M, TK1, DDX58, TMEM173, MYD88, HJURP, CLDN1, FAS, LCP1	19	222	0.00976356
GOTERM_BP_DIRECT	GO:0050776~regulation of immune response	CD3D, CD8A, CD3E, IRF7, IRF1, ITGB2, ITGA4, B2M	8	224	0.0097793
GOTERM_BP_DIRECT	GO:0001932~regulation of protein phosphorylation	SOCS3, SOCS1, PML, TLR7	4	224	0.0102119
KEGG_PATHWAY	hsa05152:Tuberculosis	CIITA, VDR, CR1, MYD88, ITGB2, CTSS, NOS2, STAT1, CD74	9	118	0.0103305
GOTERM_BP_DIRECT	GO:0045944~positive regulation of transcription from RNA polymerase II promoter	E2F1, CKAP2, CIITA, IKZF3, IKZF1, CD3D, HELZ2, HCLS1, FOXA1, PML, SPI1, STAT1, DDX58, PLSCR1, VDR, NLRC5, STAT4, TMEM173, IRF5, IRF7, IRF1, IRF4, TOP2A	23	224	0.0113516
GOTERM_BP_DIRECT	GO:0045088~regulation of innate immune response	IRF1, SAMHD1, DHX58	3	224	0.0124364
GOTERM_BP_DIRECT	GO:0060334~regulation of interferon-gamma-mediated signaling pathway	SOCS3, SOCS1, STAT1	3	224	0.0124364
GOTERM_BP_DIRECT	GO:0071360~cellular response to exogenous dsRNA	CIITA, TMEM173, ZC3HAV1	3	224	0.0124364
GOTERM_BP_DIRECT	GO:0045730~respiratory burst	CYBB, NCF1, NOX1	3	224	0.0124364
GOTERM_CC_DIRECT	GO:0072562~blood microparticle	STOM, C1QB, JCHAIN, IGLL1, SERPING1, C1R, C1S	7	231	0.0127825
KEGG_PATHWAY	hsa04062:Chemokine signaling pathway	DOCK2, RAC2, CCR5, NCF1, HCK, PIK3R5, CX3CL1, STAT1, VAV1	9	118	0.0136558
GOTERM_BP_DIRECT	GO:0002250~adaptive immune response	CD244, LAMP3, JCHAIN, ZAP70, TNFRSF17, PRDM1, CTSS	7	224	0.0142176
GOTERM_BP_DIRECT	GO:0042554~superoxide anion generation	CYBB, NCF1, NOX1	3	224	0.0143833
GOTERM_BP_DIRECT	GO:0071260~cellular response to mechanical stimulus	MYD88, IRF1, MMP7, FAS, TLR7	5	224	0.0147115
GOTERM_BP_DIRECT	GO:0042993~positive regulation of transcription factor import into nucleus	DDX58, TMEM173, HCLS1	3	224	0.0164523
GOTERM_BP_DIRECT	GO:0045582~positive regulation of T cell differentiation	ZAP70, PIK3R6, CD74	3	224	0.0164523
GOTERM_BP_DIRECT	GO:0051437~positive regulation of ubiquitin-protein ligase activity involved in regulation of mitotic cell cycle transition	CDK1, PLK1, BUB1B, CDC20, UBE2C	5	224	0.0184615
GOTERM_BP_DIRECT	GO:0035458~cellular response to interferon-beta	TMEM173, IRF1, STAT1	3	224	0.01864
GOTERM_BP_DIRECT	GO:0007051~spindle organization	KIF11, AURKB, ASPM	3	224	0.01864
GOTERM_BP_DIRECT	GO:0030168~platelet activation	PLSCR1, RAC2, PIK3R5, PIK3R6, VAV1, LCP2	6	224	0.0186713
GOTERM_BP_DIRECT	GO:0045766~positive regulation of angiogenesis	C3AR1, CYBB, CYSLTR2, ITGB2, CX3CL1, PIK3R6	6	224	0.0186713
GOTERM_BP_DIRECT	GO:0006461~protein complex assembly	CDK1, CD3E, PML, KNTC1, FAS, CD74	6	224	0.0193083
GOTERM_MF_DIRECT	GO:0008574~ATP-dependent microtubule motor activity, plus-end-directed	KIF4A, KIF11, KIF18B	3	222	0.0203896
GOTERM_BP_DIRECT	GO:0043123~positive regulation of I-kappaB kinase/NF-kappaB signaling	IKBKE, MYD88, LITAF, ZC3HAV1, ZDHHC13, EDA2R, TRIM25	7	224	0.0206577
GOTERM_CC_DIRECT	GO:0015629~actin cytoskeleton	DDX58, SLC16A3, FYB, NCAPG, IFIT5, KNTC1, ANLN, LCP1	8	231	0.0212364
GOTERM_MF_DIRECT	GO:0004715~non-membrane spanning protein tyrosine kinase activity	FRK, HCK, ZAP70, EIF2AK2	4	222	0.0222346
GOTERM_BP_DIRECT	GO:0006935~chemotaxis	C3AR1, DOCK2, RAC2, CCR5, ACKR4, CX3CL1	6	224	0.0234307
GOTERM_CC_DIRECT	GO:0051233~spindle midzone	PLK1, BUB1B, AURKB	3	231	0.0235482
GOTERM_BP_DIRECT	GO:0010628~positive regulation of gene expression	DDX58, E2F1, CDK1, VDR, PLSCR1, LAMP3, CD3E, PRDM1, IL7R	9	224	0.0240423
GOTERM_BP_DIRECT	GO:0008283~cell proliferation	CDK1, CKS1B, MKI67, PLK1, DLGAP5, BUB1, CENPF, BUB1B, TNFRSF17, AURKB, CD74	11	224	0.0245277
GOTERM_CC_DIRECT	GO:0000784~nuclear chromosome, telomeric region	CDK1, NABP1, PML, MCM2, MCM3, ORC1	6	231	0.0246376
GOTERM_CC_DIRECT	GO:0005602~complement component C1 complex	C1QA, C1QB	2	231	0.0250828
GOTERM_MF_DIRECT	GO:0004917~interleukin-7 receptor activity	IL2RG, IL7R	2	222	0.0260127
GOTERM_BP_DIRECT	GO:0034344~regulation of type III interferon production	DDX58, IFIH1	2	224	0.0263847
GOTERM_BP_DIRECT	GO:0000022~mitotic spindle elongation	KIF23, PRC1	2	224	0.0263847
GOTERM_BP_DIRECT	GO:0034124~regulation of MyD88-dependent toll-like receptor signaling pathway	IRF7, IRF1	2	224	0.0263847
GOTERM_BP_DIRECT	GO:1902622~regulation of neutrophil migration	MYD88, RAC2	2	224	0.0263847
GOTERM_BP_DIRECT	GO:0038111~interleukin-7-mediated signaling pathway	IL2RG, IL7R	2	224	0.0263847
GOTERM_BP_DIRECT	GO:0009636~response to toxic substance	CDK1, SLC6A14, CNP, FAS, EIF2AK2	5	224	0.0265937
GOTERM_BP_DIRECT	GO:0050850~positive regulation of calcium-mediated signaling	CD8A, CD3E, ZAP70	3	224	0.0285078
KEGG_PATHWAY	hsa05166:HTLV-I infection	E2F1, CD3D, CD3E, SPI1, BUB1B, IL2RG, CDC20, ITGB2, PIK3R5, PTTG1	10	118	0.0285725
KEGG_PATHWAY	hsa04120:Ubiquitin mediated proteolysis	SOCS3, SOCS1, PML, HERC4, UBE2L6, CDC20, UBE2C	7	118	0.0289024
GOTERM_CC_DIRECT	GO:0005581~collagen trimer	MARCO, C1QA, C1QB, SAAL1, COL20A1	5	231	0.0291669
GOTERM_CC_DIRECT	GO:0005871~kinesin complex	KIF23, KIF4A, KIF11, KIF18B	4	231	0.0292779
GOTERM_BP_DIRECT	GO:0051260~protein homooligomerization	STOM, IKBKE, TOR1B, CLDN1, FAS, RNF213, GCH1	7	224	0.0310153
KEGG_PATHWAY	hsa04917:Prolactin signaling pathway	SOCS3, SOCS1, IRF1, PIK3R5, STAT1	5	118	0.0322836
GOTERM_BP_DIRECT	GO:0051056~regulation of small GTPase mediated signal transduction	ARHGAP30, RAC2, ARHGAP45, ARHGAP8, VAV1, ARHGAP25	6	224	0.0332847
KEGG_PATHWAY	hsa04514:Cell adhesion molecules (CAMs)	PTPRC, CD8A, CD2, CLDN1, ITGB2, ITGA4, CLDN23	7	118	0.0336313
GOTERM_CC_DIRECT	GO:0005680~anaphase-promoting complex	BUB1B, CDC20, UBE2C	3	231	0.0337139
GOTERM_BP_DIRECT	GO:0090023~positive regulation of neutrophil chemotaxis	C3AR1, RAC2, CD74	3	224	0.0340659
GOTERM_BP_DIRECT	GO:0034113~heterotypic cell-cell adhesion	CD2, ITGB2, ITGA4	3	224	0.0340659
GOTERM_BP_DIRECT	GO:0019886~antigen processing and presentation of exogenous peptide antigen via MHC class II	KIF23, KIF4A, KIF11, CTSS, CD74	5	224	0.0341928
GOTERM_CC_DIRECT	GO:0005944~phosphatidylinositol 3-kinase complex, class IB	PIK3R5, PIK3R6	2	231	0.0373883
GOTERM_MF_DIRECT	GO:0000979~RNA polymerase II core promoter sequence-specific DNA binding	NLRC5, IRF7, SPI1, STAT1	4	222	0.0386338
GOTERM_MF_DIRECT	GO:0005031~tumor necrosis factor-activated receptor activity	EDA2R, TNFRSF14, FAS	3	222	0.0389832
KEGG_PATHWAY	hsa05145:Toxoplasmosis	CIITA, MYD88, CCR5, SOCS1, NOS2, STAT1	6	118	0.0389971
GOTERM_BP_DIRECT	GO:0030888~regulation of B cell proliferation	IKZF3, MZB1	2	224	0.039316
GOTERM_BP_DIRECT	GO:0032608~interferon-beta production	TMEM173, IRF7	2	224	0.039316
GOTERM_BP_DIRECT	GO:0042512~negative regulation of tyrosine phosphorylation of Stat1 protein	SOCS3, SOCS1	2	224	0.039316
GOTERM_BP_DIRECT	GO:0039530~MDA-5 signaling pathway	IFIH1, IRF7	2	224	0.039316
GOTERM_BP_DIRECT	GO:0039528~cytoplasmic pattern recognition receptor signaling pathway in response to virus	DDX58, IFIH1	2	224	0.039316
GOTERM_MF_DIRECT	GO:0016301~kinase activity	CIITA, CKS1B, SGMS2, PLK1, BUB1, PIK3R5, PIK3R6, CMPK2	8	222	0.0396984
KEGG_PATHWAY	hsa04612:Antigen processing and presentation	CIITA, CD8A, CTSS, CD74, B2M	5	118	0.0399905
GOTERM_CC_DIRECT	GO:0005634~nucleus	C15ORF48, KIF23, E2F1, ZC3HAV1, PRC1, ZNFX1, KNTC1, RNF216, CNP, PTTG1, AURKB, NLRC5, TRIM47, USP18, CDCA7, MYD88, CASP7, FAS, NOS2, MX1, TOP2A, ORC1, ASPM, CDK1, NFKBIZ, GZMA, DTX3L, SOCS1, HERC4, CLIC2, MCM2, PBK, MCM3, NABP1, PARP12, PARP14, PRDM1, EIF2AK2, KPNA2, FRK, IFIH1, ETV7, ASS1, NEK2, PML, IFI35, GCH1, CMPK2, VDR, STAT4, NCAPH, HJURP, NCAPG, PIK3R5, XAF1, ACSL5, FYB, IKZF3, MKI67, IKZF1, HCLS1, DLGAP5, HCK, FOXA1, CENPF, KIF18B, SAMHD1, CDC20, PHF11, STAT1, MIS12, SLBP, IRF9, PLSCR1, IKBKE, PARP9, IRF5, PLK1, IRF7, IRF1, OGFR, IRF4	82	231	0.0402761
GOTERM_BP_DIRECT	GO:0006468~protein phosphorylation	FYB, IKBKE, FRK, PLK1, NEK2, HCK, BUB1, ZAP70, BUB1B, PBK, AURKB, EIF2AK2	12	224	0.0416207
GOTERM_BP_DIRECT	GO:0046686~response to cadmium ion	CDK1, HAAO, B2M	3	224	0.0431131
GOTERM_BP_DIRECT	GO:0006259~DNA metabolic process	MKI67, KPNA2, TK1	3	224	0.0463062
GOTERM_BP_DIRECT	GO:0050852~T cell receptor signaling pathway	FYB, PTPRC, CD3D, CD3E, ZAP70, LCP2	6	224	0.0476284
GOTERM_BP_DIRECT	GO:0006977~DNA damage response, signal transduction by p53 class mediator resulting in cell cycle arrest	MUC1, E2F1, CDK1, PML	4	224	0.0493433
GOTERM_CC_DIRECT	GO:0000942~condensed nuclear chromosome outer kinetochore	PLK1, BUB1	2	231	0.0495392
GOTERM_BP_DIRECT	GO:0002224~toll-like receptor signaling pathway	MYD88, CTSS, TLR7	3	224	0.0495833
